# Implicit food odour priming effects on reactivity and inhibitory control towards foods

**DOI:** 10.1101/2020.01.27.920967

**Authors:** Marine Mas, Marie-Claude Brindisi, Claire Chabanet, Stéphanie Chambaron

## Abstract

The food environment can interact with cognitive processing and influence eating behaviour. Our objective was to characterize the impact of implicit olfactory priming on inhibitory control towards food, in groups with different weight status. Ninety-two adults completed a modified Affective Shifting Task: they had to detect target stimuli and ignore distractor stimuli while being primed with non-attentively perceived odours. We measured reactivity and inhibitory control towards food pictures. Priming effects were observed on reactivity: participants with overweight and obesity were slower when primed with pear and pound cake odour respectively. Common inhibitory control patterns toward foods were observed between groups. We suggest that non-attentively perceived food cues influence bottom-up processing by activating distinguished mental representations according to weight status. Also, our data show that cognitive load influences inhibitory control toward foods. Those results contribute to understanding how the environment can influence eating behaviour in individuals with obesity.

## Supplementary material for "Implicit food odour priming effects on reactivity and inhibitory control towards foods": Full data are available in the Supporting Information Files, see S1 Dataset.: data-Mas-PlosOne-F509-2020.csv (part 1 of 2)

	id	weight.status	type	odour	gng	CL	RT	error	omission	hunger.before	hunger.after	sex	age	edu.lvl	TAP.flexibility	TAP.gonogo
1	A480	S	CTL	P	nogo	CL+	520	0	NA	1,6	1,2	M	49	Bac--	-1,414	46
2	A480	S	LED	Q	go	CL-	490	0	0	1,6	1,2	M	49	Bac--	-1,414	46
3	A480	S	HED	R	go	CL-	510	0	1	1,6	1,2	M	49	Bac--	-1,414	46
4	A480	S	LED	P	nogo	CL+	430	1	NA	1,6	1,2	M	49	Bac--	-1,414	46
5	A480	S	HED	Q	nogo	CL+	510	0	NA	1,6	1,2	M	49	Bac--	-1,414	46
6	A480	S	HED	Q	go	CL+	360	0	0	1,6	1,2	M	49	Bac--	-1,414	46
7	A480	S	LED	Q	nogo	CL+	520	0	NA	1,6	1,2	M	49	Bac--	-1,414	46
8	A480	S	LED	P	nogo	CL+	510	0	NA	1,6	1,2	M	49	Bac--	-1,414	46
9	A480	S	HED	Q	go	CL+	360	0	0	1,6	1,2	M	49	Bac--	-1,414	46
10	A480	S	HED	P	nogo	CL+	510	0	NA	1,6	1,2	M	49	Bac--	-1,414	46
11	A480	S	CTL	Q	nogo	CL-	520	0	NA	1,6	1,2	M	49	Bac--	-1,414	46
12	A480	S	HED	R	go	CL+	390	0	0	1,6	1,2	M	49	Bac--	-1,414	46
13	A480	S	HED	R	go	CL+	370	0	0	1,6	1,2	M	49	Bac--	-1,414	46
14	A480	S	CTL	P	nogo	CL-	510	0	NA	1,6	1,2	M	49	Bac--	-1,414	46
15	A480	S	CTL	Q	go	CL+	360	0	0	1,6	1,2	M	49	Bac--	-1,414	46
16	A480	S	HED	R	go	CL+	390	0	0	1,6	1,2	M	49	Bac--	-1,414	46
17	A480	S	CTL	Q	go	CL+	400	0	0	1,6	1,2	M	49	Bac--	-1,414	46
18	A480	S	LED	Q	nogo	CL-	520	0	NA	1,6	1,2	M	49	Bac--	-1,414	46
19	A480	S	LED	R	go	CL+	330	0	0	1,6	1,2	M	49	Bac--	-1,414	46
20	A480	S	LED	Q	go	CL-	400	0	0	1,6	1,2	M	49	Bac--	-1,414	46
21	A480	S	CTL	Q	nogo	CL+	520	0	NA	1,6	1,2	M	49	Bac--	-1,414	46
22	A480	S	LED	R	nogo	CL-	520	0	NA	1,6	1,2	M	49	Bac--	-1,414	46
23	A480	S	LED	P	nogo	CL-	510	0	NA	1,6	1,2	M	49	Bac--	-1,414	46
24	A480	S	HED	Q	nogo	CL+	520	0	NA	1,6	1,2	M	49	Bac--	-1,414	46
25	A480	S	LED	P	nogo	CL+	510	0	NA	1,6	1,2	M	49	Bac--	-1,414	46
26	A480	S	CTL	P	nogo	CL-	510	0	NA	1,6	1,2	M	49	Bac--	-1,414	46
27	A480	S	CTL	R	nogo	CL-	520	0	NA	1,6	1,2	M	49	Bac--	-1,414	46
28	A480	S	CTL	P	nogo	CL+	410	1	NA	1,6	1,2	M	49	Bac--	-1,414	46
29	A480	S	CTL	Q	nogo	CL-	510	0	NA	1,6	1,2	M	49	Bac--	-1,414	46
30	A480	S	HED	P	go	CL-	490	0	0	1,6	1,2	M	49	Bac--	-1,414	46
31	A480	S	HED	R	nogo	CL+	520	0	NA	1,6	1,2	M	49	Bac--	-1,414	46
32	A480	S	CTL	Q	nogo	CL+	510	0	NA	1,6	1,2	M	49	Bac--	-1,414	46
33	A480	S	CTL	Q	nogo	CL-	520	0	NA	1,6	1,2	M	49	Bac--	-1,414	46
34	A480	S	HED	R	go	CL+	390	0	0	1,6	1,2	M	49	Bac--	-1,414	46
35	A480	S	LED	Q	nogo	CL-	510	0	NA	1,6	1,2	M	49	Bac--	-1,414	46
36	A480	S	CTL	Q	nogo	CL+	510	0	NA	1,6	1,2	M	49	Bac--	-1,414	46
37	A480	S	CTL	P	go	CL-	520	0	1	1,6	1,2	M	49	Bac--	-1,414	46
38	A480	S	HED	Q	nogo	CL+	520	0	NA	1,6	1,2	M	49	Bac--	-1,414	46
39	A480	S	LED	Q	go	CL+	340	0	0	1,6	1,2	M	49	Bac--	-1,414	46
40	A480	S	HED	R	nogo	CL+	510	0	NA	1,6	1,2	M	49	Bac--	-1,414	46
41	A480	S	CTL	R	nogo	CL-	520	0	NA	1,6	1,2	M	49	Bac--	-1,414	46
42	A480	S	CTL	P	nogo	CL+	460	1	NA	1,6	1,2	M	49	Bac--	-1,414	46
43	A480	S	HED	R	nogo	CL+	510	0	NA	1,6	1,2	M	49	Bac--	-1,414	46
44	A480	S	LED	R	go	CL-	390	0	0	1,6	1,2	M	49	Bac--	-1,414	46
45	A480	S	CTL	P	nogo	CL-	510	0	NA	1,6	1,2	M	49	Bac--	-1,414	46
46	A480	S	HED	P	nogo	CL+	400	1	NA	1,6	1,2	M	49	Bac--	-1,414	46
47	A480	S	CTL	Q	nogo	CL-	320	1	NA	1,6	1,2	M	49	Bac--	-1,414	46
48	A480	S	LED	Q	nogo	CL-	500	0	NA	1,6	1,2	M	49	Bac--	-1,414	46
49	A480	S	HED	P	nogo	CL-	420	1	NA	1,6	1,2	M	49	Bac--	-1,414	46
50	A480	S	LED	R	nogo	CL-	510	0	NA	1,6	1,2	M	49	Bac--	-1,414	46
51	A480	S	CTL	R	go	CL-	420	0	0	1,6	1,2	M	49	Bac--	-1,414	46
52	A480	S	CTL	P	go	CL+	390	0	0	1,6	1,2	M	49	Bac--	-1,414	46
53	A480	S	CTL	P	nogo	CL+	520	0	NA	1,6	1,2	M	49	Bac--	-1,414	46
54	A480	S	CTL	Q	nogo	CL+	340	1	NA	1,6	1,2	M	49	Bac--	-1,414	46
55	A480	S	HED	P	go	CL+	520	0	1	1,6	1,2	M	49	Bac--	-1,414	46
56	A480	S	CTL	Q	go	CL-	510	0	1	1,6	1,2	M	49	Bac--	-1,414	46
57	A480	S	CTL	P	go	CL+	510	0	1	1,6	1,2	M	49	Bac--	-1,414	46
58	A480	S	HED	P	go	CL-	420	0	0	1,6	1,2	M	49	Bac--	-1,414	46
59	A480	S	CTL	Q	nogo	CL+	520	0	NA	1,6	1,2	M	49	Bac--	-1,414	46
60	A480	S	CTL	P	go	CL+	420	0	0	1,6	1,2	M	49	Bac--	-1,414	46
61	A480	S	CTL	Q	go	CL-	500	0	1	1,6	1,2	M	49	Bac--	-1,414	46
62	A480	S	CTL	R	go	CL-	510	0	1	1,6	1,2	M	49	Bac--	-1,414	46
63	A480	S	CTL	R	nogo	CL+	510	0	NA	1,6	1,2	M	49	Bac--	-1,414	46
64	A480	S	HED	R	go	CL+	370	0	0	1,6	1,2	M	49	Bac--	-1,414	46
65	A480	S	HED	R	go	CL+	510	0	1	1,6	1,2	M	49	Bac--	-1,414	46
66	A480	S	HED	R	go	CL-	490	0	0	1,6	1,2	M	49	Bac--	-1,414	46
67	A480	S	CTL	P	go	CL+	410	0	0	1,6	1,2	M	49	Bac--	-1,414	46
68	A480	S	LED	R	go	CL-	390	0	0	1,6	1,2	M	49	Bac--	-1,414	46
69	A480	S	CTL	Q	nogo	CL-	530	0	NA	1,6	1,2	M	49	Bac--	-1,414	46
70	A480	S	CTL	R	go	CL+	500	0	0	1,6	1,2	M	49	Bac--	-1,414	46
71	A480	S	CTL	P	go	CL+	450	0	0	1,6	1,2	M	49	Bac--	-1,414	46
72	A480	S	CTL	Q	go	CL+	420	0	0	1,6	1,2	M	49	Bac--	-1,414	46
73	A480	S	LED	R	nogo	CL+	510	0	NA	1,6	1,2	M	49	Bac--	-1,414	46
74	A480	S	HED	R	go	CL-	480	0	0	1,6	1,2	M	49	Bac--	-1,414	46
75	A480	S	HED	R	nogo	CL-	510	0	NA	1,6	1,2	M	49	Bac--	-1,414	46
76	A480	S	LED	P	nogo	CL-	520	0	NA	1,6	1,2	M	49	Bac--	-1,414	46
77	A480	S	LED	R	nogo	CL+	520	0	NA	1,6	1,2	M	49	Bac--	-1,414	46
78	A480	S	CTL	R	nogo	CL+	510	0	NA	1,6	1,2	M	49	Bac--	-1,414	46
79	A480	S	CTL	Q	go	CL-	510	0	1	1,6	1,2	M	49	Bac--	-1,414	46
80	A480	S	CTL	Q	go	CL-	450	0	0	1,6	1,2	M	49	Bac--	-1,414	46
81	A480	S	CTL	R	nogo	CL-	510	0	NA	1,6	1,2	M	49	Bac--	-1,414	46
82	A480	S	CTL	R	nogo	CL+	510	0	NA	1,6	1,2	M	49	Bac--	-1,414	46
83	A480	S	LED	Q	nogo	CL+	510	0	NA	1,6	1,2	M	49	Bac--	-1,414	46
84	A480	S	CTL	P	go	CL+	510	0	1	1,6	1,2	M	49	Bac--	-1,414	46
85	A480	S	HED	R	go	CL+	520	0	1	1,6	1,2	M	49	Bac--	-1,414	46
86	A480	S	CTL	R	nogo	CL-	510	0	NA	1,6	1,2	M	49	Bac--	-1,414	46
87	A480	S	CTL	R	go	CL+	400	0	0	1,6	1,2	M	49	Bac--	-1,414	46
88	A480	S	CTL	P	nogo	CL-	500	1	NA	1,6	1,2	M	49	Bac--	-1,414	46
89	A480	S	CTL	R	go	CL-	480	0	0	1,6	1,2	M	49	Bac--	-1,414	46
90	A480	S	LED	Q	go	CL-	390	0	0	1,6	1,2	M	49	Bac--	-1,414	46
91	A480	S	CTL	P	nogo	CL-	480	1	NA	1,6	1,2	M	49	Bac--	-1,414	46
92	A480	S	CTL	P	nogo	CL-	390	1	NA	1,6	1,2	M	49	Bac--	-1,414	46
93	A480	S	CTL	Q	nogo	CL+	520	0	NA	1,6	1,2	M	49	Bac--	-1,414	46
94	A480	S	CTL	Q	nogo	CL+	510	0	NA	1,6	1,2	M	49	Bac--	-1,414	46
95	A480	S	LED	R	nogo	CL+	510	0	NA	1,6	1,2	M	49	Bac--	-1,414	46
96	A480	S	CTL	P	nogo	CL+	500	0	NA	1,6	1,2	M	49	Bac--	-1,414	46
97	A480	S	LED	R	nogo	CL+	510	0	NA	1,6	1,2	M	49	Bac--	-1,414	46
98	A480	S	HED	Q	go	CL+	390	0	0	1,6	1,2	M	49	Bac--	-1,414	46
99	A480	S	LED	R	go	CL-	390	0	0	1,6	1,2	M	49	Bac--	-1,414	46
100	A480	S	CTL	P	nogo	CL+	440	1	NA	1,6	1,2	M	49	Bac--	-1,414	46
101	A480	S	LED	R	nogo	CL+	510	0	NA	1,6	1,2	M	49	Bac--	-1,414	46
102	A480	S	HED	R	nogo	CL-	520	0	NA	1,6	1,2	M	49	Bac--	-1,414	46
103	A480	S	LED	P	go	CL+	520	0	1	1,6	1,2	M	49	Bac--	-1,414	46
104	A480	S	CTL	P	go	CL-	510	0	1	1,6	1,2	M	49	Bac--	-1,414	46
105	A480	S	LED	P	go	CL+	520	0	1	1,6	1,2	M	49	Bac--	-1,414	46
106	A480	S	CTL	R	nogo	CL-	510	0	NA	1,6	1,2	M	49	Bac--	-1,414	46
107	A480	S	LED	Q	go	CL-	360	0	0	1,6	1,2	M	49	Bac--	-1,414	46
108	A480	S	HED	Q	nogo	CL+	520	0	NA	1,6	1,2	M	49	Bac--	-1,414	46
109	A480	S	HED	Q	go	CL-	520	0	1	1,6	1,2	M	49	Bac--	-1,414	46
110	A480	S	HED	P	nogo	CL+	440	1	NA	1,6	1,2	M	49	Bac--	-1,414	46
111	A480	S	LED	R	go	CL+	450	0	0	1,6	1,2	M	49	Bac--	-1,414	46
112	A480	S	LED	R	nogo	CL+	520	0	NA	1,6	1,2	M	49	Bac--	-1,414	46
113	A480	S	HED	Q	go	CL+	430	0	0	1,6	1,2	M	49	Bac--	-1,414	46
114	A480	S	HED	P	go	CL+	520	0	1	1,6	1,2	M	49	Bac--	-1,414	46
115	A480	S	LED	Q	nogo	CL-	520	0	NA	1,6	1,2	M	49	Bac--	-1,414	46
116	A480	S	CTL	P	nogo	CL+	510	0	NA	1,6	1,2	M	49	Bac--	-1,414	46
117	A480	S	HED	R	nogo	CL-	510	0	NA	1,6	1,2	M	49	Bac--	-1,414	46
118	A480	S	HED	P	nogo	CL-	520	0	NA	1,6	1,2	M	49	Bac--	-1,414	46
119	A480	S	HED	R	nogo	CL+	520	0	NA	1,6	1,2	M	49	Bac--	-1,414	46
120	A480	S	HED	Q	go	CL+	380	0	0	1,6	1,2	M	49	Bac--	-1,414	46
121	A480	S	CTL	P	nogo	CL-	390	1	NA	1,6	1,2	M	49	Bac--	-1,414	46
122	A480	S	CTL	R	nogo	CL-	490	0	NA	1,6	1,2	M	49	Bac--	-1,414	46
123	A480	S	HED	P	nogo	CL+	510	0	NA	1,6	1,2	M	49	Bac--	-1,414	46
124	A480	S	CTL	R	nogo	CL+	520	0	NA	1,6	1,2	M	49	Bac--	-1,414	46
125	A480	S	LED	Q	go	CL-	390	0	0	1,6	1,2	M	49	Bac--	-1,414	46
126	A480	S	CTL	Q	go	CL-	520	0	1	1,6	1,2	M	49	Bac--	-1,414	46
127	A480	S	LED	R	nogo	CL-	510	0	NA	1,6	1,2	M	49	Bac--	-1,414	46
128	A480	S	LED	P	go	CL+	510	0	1	1,6	1,2	M	49	Bac--	-1,414	46
129	A480	S	CTL	Q	go	CL-	420	0	0	1,6	1,2	M	49	Bac--	-1,414	46
130	A480	S	CTL	P	go	CL-	510	0	1	1,6	1,2	M	49	Bac--	-1,414	46
131	A480	S	LED	Q	go	CL-	470	0	0	1,6	1,2	M	49	Bac--	-1,414	46
132	A480	S	HED	Q	go	CL-	400	0	0	1,6	1,2	M	49	Bac--	-1,414	46
133	A480	S	CTL	Q	nogo	CL-	510	0	NA	1,6	1,2	M	49	Bac--	-1,414	46
134	A480	S	LED	P	go	CL+	420	0	0	1,6	1,2	M	49	Bac--	-1,414	46
135	A480	S	LED	P	go	CL-	510	0	1	1,6	1,2	M	49	Bac--	-1,414	46
136	A480	S	HED	R	nogo	CL-	520	0	NA	1,6	1,2	M	49	Bac--	-1,414	46
137	A480	S	HED	Q	go	CL+	480	0	0	1,6	1,2	M	49	Bac--	-1,414	46
138	A480	S	HED	Q	nogo	CL+	520	0	NA	1,6	1,2	M	49	Bac--	-1,414	46
139	A480	S	CTL	R	nogo	CL+	520	0	NA	1,6	1,2	M	49	Bac--	-1,414	46
140	A480	S	CTL	P	go	CL+	360	0	0	1,6	1,2	M	49	Bac--	-1,414	46
141	A480	S	HED	P	nogo	CL-	510	0	NA	1,6	1,2	M	49	Bac--	-1,414	46
142	A480	S	LED	P	nogo	CL+	400	1	NA	1,6	1,2	M	49	Bac--	-1,414	46
143	A480	S	CTL	R	nogo	CL-	510	0	NA	1,6	1,2	M	49	Bac--	-1,414	46
144	A480	S	CTL	R	go	CL+	410	0	0	1,6	1,2	M	49	Bac--	-1,414	46
145	A480	S	CTL	P	go	CL-	510	0	1	1,6	1,2	M	49	Bac--	-1,414	46
146	A480	S	CTL	R	nogo	CL-	520	0	NA	1,6	1,2	M	49	Bac--	-1,414	46
147	A480	S	CTL	P	nogo	CL-	520	0	NA	1,6	1,2	M	49	Bac--	-1,414	46
148	A480	S	LED	R	nogo	CL+	520	0	NA	1,6	1,2	M	49	Bac--	-1,414	46
149	A480	S	CTL	R	go	CL-	460	0	0	1,6	1,2	M	49	Bac--	-1,414	46
150	A480	S	LED	P	go	CL+	510	0	1	1,6	1,2	M	49	Bac--	-1,414	46
151	A480	S	LED	P	nogo	CL+	520	0	NA	1,6	1,2	M	49	Bac--	-1,414	46
152	A480	S	HED	Q	nogo	CL-	500	0	NA	1,6	1,2	M	49	Bac--	-1,414	46
153	A480	S	CTL	Q	nogo	CL-	510	0	NA	1,6	1,2	M	49	Bac--	-1,414	46
154	A480	S	LED	R	nogo	CL+	510	0	NA	1,6	1,2	M	49	Bac--	-1,414	46
155	A480	S	HED	P	go	CL-	490	0	0	1,6	1,2	M	49	Bac--	-1,414	46
156	A480	S	LED	Q	nogo	CL-	520	0	NA	1,6	1,2	M	49	Bac--	-1,414	46
157	A480	S	LED	R	go	CL-	430	0	0	1,6	1,2	M	49	Bac--	-1,414	46
158	A480	S	HED	P	nogo	CL-	500	0	NA	1,6	1,2	M	49	Bac--	-1,414	46
159	A480	S	LED	R	nogo	CL-	500	0	NA	1,6	1,2	M	49	Bac--	-1,414	46
160	A480	S	HED	R	go	CL+	440	0	0	1,6	1,2	M	49	Bac--	-1,414	46
161	A480	S	LED	R	nogo	CL-	510	0	NA	1,6	1,2	M	49	Bac--	-1,414	46
162	A480	S	CTL	Q	go	CL+	400	0	0	1,6	1,2	M	49	Bac--	-1,414	46
163	A480	S	CTL	R	nogo	CL+	510	0	NA	1,6	1,2	M	49	Bac--	-1,414	46
164	A480	S	HED	P	go	CL+	430	0	0	1,6	1,2	M	49	Bac--	-1,414	46
165	A480	S	CTL	R	go	CL-	360	0	0	1,6	1,2	M	49	Bac--	-1,414	46
166	A480	S	CTL	R	nogo	CL+	520	0	NA	1,6	1,2	M	49	Bac--	-1,414	46
167	A480	S	LED	Q	go	CL+	420	0	0	1,6	1,2	M	49	Bac--	-1,414	46
168	A480	S	LED	P	go	CL+	530	0	1	1,6	1,2	M	49	Bac--	-1,414	46
169	A480	S	LED	R	go	CL+	420	0	0	1,6	1,2	M	49	Bac--	-1,414	46
170	A480	S	CTL	R	go	CL-	390	0	0	1,6	1,2	M	49	Bac--	-1,414	46
171	A480	S	CTL	P	go	CL-	420	0	0	1,6	1,2	M	49	Bac--	-1,414	46
172	A480	S	LED	R	nogo	CL-	510	0	NA	1,6	1,2	M	49	Bac--	-1,414	46
173	A480	S	LED	P	go	CL-	500	0	1	1,6	1,2	M	49	Bac--	-1,414	46
174	A480	S	HED	P	go	CL+	420	0	0	1,6	1,2	M	49	Bac--	-1,414	46
175	A480	S	CTL	P	go	CL-	520	0	1	1,6	1,2	M	49	Bac--	-1,414	46
176	A480	S	LED	P	go	CL+	520	0	1	1,6	1,2	M	49	Bac--	-1,414	46
177	A480	S	HED	P	go	CL-	520	0	1	1,6	1,2	M	49	Bac--	-1,414	46
178	A480	S	LED	P	go	CL-	370	0	0	1,6	1,2	M	49	Bac--	-1,414	46
179	A480	S	LED	Q	nogo	CL+	510	0	NA	1,6	1,2	M	49	Bac--	-1,414	46
180	A480	S	LED	P	nogo	CL+	520	0	NA	1,6	1,2	M	49	Bac--	-1,414	46
181	A480	S	CTL	Q	nogo	CL+	520	0	NA	1,6	1,2	M	49	Bac--	-1,414	46
182	A480	S	CTL	R	nogo	CL+	510	0	NA	1,6	1,2	M	49	Bac--	-1,414	46
183	A480	S	LED	P	go	CL+	520	0	1	1,6	1,2	M	49	Bac--	-1,414	46
184	A480	S	HED	R	nogo	CL-	510	0	NA	1,6	1,2	M	49	Bac--	-1,414	46
185	A480	S	HED	P	go	CL+	520	0	1	1,6	1,2	M	49	Bac--	-1,414	46
186	A480	S	CTL	Q	nogo	CL-	510	0	NA	1,6	1,2	M	49	Bac--	-1,414	46
187	A480	S	HED	Q	nogo	CL-	490	0	NA	1,6	1,2	M	49	Bac--	-1,414	46
188	A480	S	CTL	R	go	CL+	520	0	1	1,6	1,2	M	49	Bac--	-1,414	46
189	A480	S	CTL	Q	go	CL+	420	0	0	1,6	1,2	M	49	Bac--	-1,414	46
190	A480	S	HED	R	go	CL-	420	0	0	1,6	1,2	M	49	Bac--	-1,414	46
191	A480	S	CTL	R	nogo	CL+	520	0	NA	1,6	1,2	M	49	Bac--	-1,414	46
192	A480	S	CTL	Q	nogo	CL-	520	0	NA	1,6	1,2	M	49	Bac--	-1,414	46
193	A480	S	CTL	P	go	CL-	510	0	1	1,6	1,2	M	49	Bac--	-1,414	46
194	A480	S	CTL	R	go	CL+	510	0	1	1,6	1,2	M	49	Bac--	-1,414	46
195	A480	S	CTL	P	go	CL-	510	0	1	1,6	1,2	M	49	Bac--	-1,414	46
196	A480	S	HED	Q	nogo	CL+	510	0	NA	1,6	1,2	M	49	Bac--	-1,414	46
197	A480	S	LED	Q	nogo	CL+	520	0	NA	1,6	1,2	M	49	Bac--	-1,414	46
198	A480	S	HED	P	nogo	CL-	510	0	NA	1,6	1,2	M	49	Bac--	-1,414	46
199	A480	S	CTL	Q	go	CL-	480	0	0	1,6	1,2	M	49	Bac--	-1,414	46
200	A480	S	LED	Q	go	CL+	520	0	1	1,6	1,2	M	49	Bac--	-1,414	46
201	A480	S	CTL	P	go	CL-	440	0	0	1,6	1,2	M	49	Bac--	-1,414	46
202	A480	S	CTL	R	go	CL+	370	0	0	1,6	1,2	M	49	Bac--	-1,414	46
203	A480	S	CTL	R	go	CL+	350	0	0	1,6	1,2	M	49	Bac--	-1,414	46
204	A480	S	CTL	P	nogo	CL+	510	0	NA	1,6	1,2	M	49	Bac--	-1,414	46
205	A480	S	HED	P	nogo	CL-	520	0	NA	1,6	1,2	M	49	Bac--	-1,414	46
206	A480	S	HED	Q	nogo	CL-	520	0	NA	1,6	1,2	M	49	Bac--	-1,414	46
207	A480	S	CTL	Q	go	CL-	370	0	0	1,6	1,2	M	49	Bac--	-1,414	46
208	A480	S	CTL	P	go	CL+	520	0	1	1,6	1,2	M	49	Bac--	-1,414	46
209	A480	S	CTL	Q	nogo	CL+	520	0	NA	1,6	1,2	M	49	Bac--	-1,414	46
210	A480	S	LED	Q	go	CL+	370	0	0	1,6	1,2	M	49	Bac--	-1,414	46
211	A480	S	HED	P	nogo	CL+	470	1	NA	1,6	1,2	M	49	Bac--	-1,414	46
212	A480	S	LED	P	nogo	CL-	510	0	NA	1,6	1,2	M	49	Bac--	-1,414	46
213	A480	S	CTL	R	go	CL+	410	0	0	1,6	1,2	M	49	Bac--	-1,414	46
214	A480	S	LED	P	nogo	CL+	510	0	NA	1,6	1,2	M	49	Bac--	-1,414	46
215	A480	S	LED	P	go	CL-	530	0	1	1,6	1,2	M	49	Bac--	-1,414	46
216	A480	S	HED	R	go	CL-	450	0	0	1,6	1,2	M	49	Bac--	-1,414	46
217	A480	S	CTL	Q	go	CL-	370	0	0	1,6	1,2	M	49	Bac--	-1,414	46
218	A480	S	LED	P	nogo	CL-	510	0	NA	1,6	1,2	M	49	Bac--	-1,414	46
219	A480	S	HED	Q	go	CL+	480	0	0	1,6	1,2	M	49	Bac--	-1,414	46
220	A480	S	HED	Q	go	CL-	420	0	0	1,6	1,2	M	49	Bac--	-1,414	46
221	A480	S	CTL	R	go	CL-	510	0	1	1,6	1,2	M	49	Bac--	-1,414	46
222	A480	S	LED	Q	nogo	CL-	510	0	NA	1,6	1,2	M	49	Bac--	-1,414	46
223	A480	S	CTL	Q	go	CL+	380	0	0	1,6	1,2	M	49	Bac--	-1,414	46
224	A480	S	HED	P	nogo	CL+	470	1	NA	1,6	1,2	M	49	Bac--	-1,414	46
225	A480	S	CTL	R	go	CL-	440	0	0	1,6	1,2	M	49	Bac--	-1,414	46
226	A480	S	HED	Q	go	CL-	500	0	0	1,6	1,2	M	49	Bac--	-1,414	46
227	A480	S	LED	P	nogo	CL+	520	0	NA	1,6	1,2	M	49	Bac--	-1,414	46
228	A480	S	CTL	Q	go	CL-	440	0	0	1,6	1,2	M	49	Bac--	-1,414	46
229	A480	S	CTL	P	nogo	CL-	510	0	NA	1,6	1,2	M	49	Bac--	-1,414	46
230	A480	S	CTL	R	go	CL+	400	0	0	1,6	1,2	M	49	Bac--	-1,414	46
231	A480	S	LED	Q	go	CL+	420	0	0	1,6	1,2	M	49	Bac--	-1,414	46
232	A480	S	CTL	Q	go	CL+	400	0	0	1,6	1,2	M	49	Bac--	-1,414	46
233	A480	S	CTL	R	go	CL-	380	0	0	1,6	1,2	M	49	Bac--	-1,414	46
234	A480	S	HED	Q	go	CL+	360	0	0	1,6	1,2	M	49	Bac--	-1,414	46
235	A480	S	HED	R	go	CL+	420	0	0	1,6	1,2	M	49	Bac--	-1,414	46
236	A480	S	HED	P	nogo	CL-	520	0	NA	1,6	1,2	M	49	Bac--	-1,414	46
237	A480	S	CTL	P	nogo	CL+	520	0	NA	1,6	1,2	M	49	Bac--	-1,414	46
238	A480	S	CTL	P	go	CL-	480	0	0	1,6	1,2	M	49	Bac--	-1,414	46
239	A480	S	HED	Q	go	CL+	440	0	0	1,6	1,2	M	49	Bac--	-1,414	46
240	A480	S	CTL	R	nogo	CL-	510	0	NA	1,6	1,2	M	49	Bac--	-1,414	46
241	A480	S	CTL	P	go	CL+	520	0	1	1,6	1,2	M	49	Bac--	-1,414	46
242	A480	S	CTL	Q	nogo	CL+	510	0	NA	1,6	1,2	M	49	Bac--	-1,414	46
243	A480	S	LED	P	go	CL-	520	0	1	1,6	1,2	M	49	Bac--	-1,414	46
244	A480	S	HED	Q	nogo	CL-	510	0	NA	1,6	1,2	M	49	Bac--	-1,414	46
245	A480	S	LED	Q	go	CL-	410	0	0	1,6	1,2	M	49	Bac--	-1,414	46
246	A480	S	CTL	R	nogo	CL+	500	0	NA	1,6	1,2	M	49	Bac--	-1,414	46
247	A480	S	LED	P	go	CL+	430	0	0	1,6	1,2	M	49	Bac--	-1,414	46
248	A480	S	LED	R	nogo	CL-	510	0	NA	1,6	1,2	M	49	Bac--	-1,414	46
249	A480	S	CTL	P	nogo	CL-	520	0	NA	1,6	1,2	M	49	Bac--	-1,414	46
250	A480	S	LED	R	go	CL-	340	0	0	1,6	1,2	M	49	Bac--	-1,414	46
251	A480	S	CTL	Q	nogo	CL-	510	0	NA	1,6	1,2	M	49	Bac--	-1,414	46
252	A480	S	LED	R	go	CL-	510	0	1	1,6	1,2	M	49	Bac--	-1,414	46
253	A480	S	LED	R	go	CL+	440	0	0	1,6	1,2	M	49	Bac--	-1,414	46
254	A480	S	CTL	Q	nogo	CL-	510	0	NA	1,6	1,2	M	49	Bac--	-1,414	46
255	A480	S	LED	R	nogo	CL-	510	0	NA	1,6	1,2	M	49	Bac--	-1,414	46
256	A480	S	HED	R	go	CL-	350	0	0	1,6	1,2	M	49	Bac--	-1,414	46
257	A480	S	CTL	R	go	CL+	320	0	0	1,6	1,2	M	49	Bac--	-1,414	46
258	A480	S	HED	P	nogo	CL-	510	0	NA	1,6	1,2	M	49	Bac--	-1,414	46
259	A480	S	CTL	Q	go	CL+	520	0	1	1,6	1,2	M	49	Bac--	-1,414	46
260	A480	S	CTL	Q	go	CL-	420	0	0	1,6	1,2	M	49	Bac--	-1,414	46
261	A480	S	LED	Q	go	CL-	510	0	1	1,6	1,2	M	49	Bac--	-1,414	46
262	A480	S	HED	R	go	CL-	390	0	0	1,6	1,2	M	49	Bac--	-1,414	46
263	A480	S	CTL	R	go	CL+	370	0	0	1,6	1,2	M	49	Bac--	-1,414	46
264	A480	S	LED	Q	nogo	CL-	510	0	NA	1,6	1,2	M	49	Bac--	-1,414	46
265	A480	S	CTL	P	nogo	CL+	510	0	NA	1,6	1,2	M	49	Bac--	-1,414	46
266	A480	S	CTL	P	go	CL-	450	0	0	1,6	1,2	M	49	Bac--	-1,414	46
267	A480	S	CTL	R	nogo	CL+	500	0	NA	1,6	1,2	M	49	Bac--	-1,414	46
268	A480	S	HED	Q	nogo	CL+	500	0	NA	1,6	1,2	M	49	Bac--	-1,414	46
269	A480	S	HED	P	nogo	CL-	520	0	NA	1,6	1,2	M	49	Bac--	-1,414	46
270	A480	S	HED	R	nogo	CL+	510	0	NA	1,6	1,2	M	49	Bac--	-1,414	46
271	A480	S	HED	Q	nogo	CL-	500	0	NA	1,6	1,2	M	49	Bac--	-1,414	46
272	A480	S	LED	P	nogo	CL-	510	0	NA	1,6	1,2	M	49	Bac--	-1,414	46
273	A480	S	CTL	P	nogo	CL-	510	0	NA	1,6	1,2	M	49	Bac--	-1,414	46
274	A480	S	CTL	P	nogo	CL-	410	1	NA	1,6	1,2	M	49	Bac--	-1,414	46
275	A480	S	CTL	R	nogo	CL+	510	0	NA	1,6	1,2	M	49	Bac--	-1,414	46
276	A480	S	HED	Q	nogo	CL+	520	0	NA	1,6	1,2	M	49	Bac--	-1,414	46
277	A480	S	HED	Q	nogo	CL-	520	0	NA	1,6	1,2	M	49	Bac--	-1,414	46
278	A480	S	CTL	R	go	CL+	360	0	0	1,6	1,2	M	49	Bac--	-1,414	46
279	A480	S	CTL	Q	go	CL+	420	0	0	1,6	1,2	M	49	Bac--	-1,414	46
280	A480	S	CTL	Q	nogo	CL+	510	0	NA	1,6	1,2	M	49	Bac--	-1,414	46
281	A480	S	LED	P	nogo	CL-	510	0	NA	1,6	1,2	M	49	Bac--	-1,414	46
282	A480	S	CTL	R	nogo	CL+	510	0	NA	1,6	1,2	M	49	Bac--	-1,414	46
283	A480	S	LED	Q	nogo	CL+	520	0	NA	1,6	1,2	M	49	Bac--	-1,414	46
284	A480	S	CTL	R	nogo	CL-	520	0	NA	1,6	1,2	M	49	Bac--	-1,414	46
285	A480	S	CTL	Q	go	CL+	420	0	0	1,6	1,2	M	49	Bac--	-1,414	46
286	A480	S	CTL	Q	nogo	CL-	510	0	NA	1,6	1,2	M	49	Bac--	-1,414	46
287	A480	S	CTL	Q	go	CL-	420	0	0	1,6	1,2	M	49	Bac--	-1,414	46
288	A480	S	CTL	Q	nogo	CL+	520	0	NA	1,6	1,2	M	49	Bac--	-1,414	46
289	A480	S	CTL	P	go	CL+	510	0	1	1,6	1,2	M	49	Bac--	-1,414	46
290	A480	S	LED	Q	nogo	CL+	510	0	NA	1,6	1,2	M	49	Bac--	-1,414	46
291	A480	S	HED	R	nogo	CL-	510	0	NA	1,6	1,2	M	49	Bac--	-1,414	46
292	A480	S	LED	P	go	CL+	510	0	1	1,6	1,2	M	49	Bac--	-1,414	46
293	A480	S	LED	P	go	CL+	400	0	0	1,6	1,2	M	49	Bac--	-1,414	46
294	A480	S	HED	R	go	CL-	380	0	0	1,6	1,2	M	49	Bac--	-1,414	46
295	A480	S	HED	Q	nogo	CL+	510	0	NA	1,6	1,2	M	49	Bac--	-1,414	46
296	A480	S	HED	Q	nogo	CL+	520	0	NA	1,6	1,2	M	49	Bac--	-1,414	46
297	A480	S	HED	R	go	CL+	520	0	1	1,6	1,2	M	49	Bac--	-1,414	46
298	A480	S	CTL	P	nogo	CL+	510	0	NA	1,6	1,2	M	49	Bac--	-1,414	46
299	A480	S	LED	R	go	CL-	380	0	0	1,6	1,2	M	49	Bac--	-1,414	46
300	A480	S	HED	P	nogo	CL+	520	0	NA	1,6	1,2	M	49	Bac--	-1,414	46
301	A480	S	LED	P	go	CL-	520	0	1	1,6	1,2	M	49	Bac--	-1,414	46
302	A480	S	LED	P	go	CL-	390	0	0	1,6	1,2	M	49	Bac--	-1,414	46
303	A480	S	LED	R	go	CL+	420	0	0	1,6	1,2	M	49	Bac--	-1,414	46
304	A480	S	CTL	P	nogo	CL-	510	0	NA	1,6	1,2	M	49	Bac--	-1,414	46
305	A480	S	HED	Q	nogo	CL+	510	0	NA	1,6	1,2	M	49	Bac--	-1,414	46
306	A480	S	CTL	R	go	CL-	390	0	0	1,6	1,2	M	49	Bac--	-1,414	46
307	A480	S	HED	R	nogo	CL+	520	0	NA	1,6	1,2	M	49	Bac--	-1,414	46
308	A480	S	CTL	R	nogo	CL-	520	0	NA	1,6	1,2	M	49	Bac--	-1,414	46
309	A480	S	LED	P	go	CL-	510	0	1	1,6	1,2	M	49	Bac--	-1,414	46
310	A480	S	CTL	P	nogo	CL-	420	1	NA	1,6	1,2	M	49	Bac--	-1,414	46
311	A480	S	CTL	P	go	CL-	400	0	0	1,6	1,2	M	49	Bac--	-1,414	46
312	A480	S	HED	P	nogo	CL+	380	1	NA	1,6	1,2	M	49	Bac--	-1,414	46
313	A480	S	HED	P	go	CL-	380	0	0	1,6	1,2	M	49	Bac--	-1,414	46
314	A480	S	CTL	Q	nogo	CL-	520	0	NA	1,6	1,2	M	49	Bac--	-1,414	46
315	A480	S	CTL	Q	go	CL+	390	0	0	1,6	1,2	M	49	Bac--	-1,414	46
316	A480	S	LED	Q	nogo	CL-	520	0	NA	1,6	1,2	M	49	Bac--	-1,414	46
317	A480	S	LED	Q	go	CL-	360	0	0	1,6	1,2	M	49	Bac--	-1,414	46
318	A480	S	HED	R	nogo	CL-	510	0	NA	1,6	1,2	M	49	Bac--	-1,414	46
319	A480	S	HED	P	nogo	CL+	390	1	NA	1,6	1,2	M	49	Bac--	-1,414	46
320	A480	S	LED	Q	go	CL+	460	0	0	1,6	1,2	M	49	Bac--	-1,414	46
321	A480	S	LED	P	go	CL+	520	0	1	1,6	1,2	M	49	Bac--	-1,414	46
322	A480	S	LED	Q	nogo	CL-	520	0	NA	1,6	1,2	M	49	Bac--	-1,414	46
323	A480	S	LED	Q	go	CL-	460	0	0	1,6	1,2	M	49	Bac--	-1,414	46
324	A480	S	HED	R	go	CL-	350	0	0	1,6	1,2	M	49	Bac--	-1,414	46
325	A480	S	HED	Q	go	CL+	380	0	0	1,6	1,2	M	49	Bac--	-1,414	46
326	A480	S	HED	R	nogo	CL+	520	0	NA	1,6	1,2	M	49	Bac--	-1,414	46
327	A480	S	HED	Q	go	CL-	500	0	1	1,6	1,2	M	49	Bac--	-1,414	46
328	A480	S	CTL	R	nogo	CL-	530	0	NA	1,6	1,2	M	49	Bac--	-1,414	46
329	A480	S	LED	R	nogo	CL+	510	0	NA	1,6	1,2	M	49	Bac--	-1,414	46
330	A480	S	HED	P	nogo	CL+	520	0	NA	1,6	1,2	M	49	Bac--	-1,414	46
331	A480	S	HED	R	nogo	CL-	520	0	NA	1,6	1,2	M	49	Bac--	-1,414	46
332	A480	S	CTL	R	go	CL-	390	0	0	1,6	1,2	M	49	Bac--	-1,414	46
333	A480	S	CTL	R	go	CL-	510	0	1	1,6	1,2	M	49	Bac--	-1,414	46
334	A480	S	LED	P	nogo	CL-	510	0	NA	1,6	1,2	M	49	Bac--	-1,414	46
335	A480	S	CTL	Q	go	CL-	430	0	0	1,6	1,2	M	49	Bac--	-1,414	46
336	A480	S	HED	P	go	CL-	500	0	0	1,6	1,2	M	49	Bac--	-1,414	46
337	A583	O	HED	Q	go	CL-	510	0	1	8	9	F	35	Bac++	-8,484	54
338	A583	O	LED	P	go	CL+	440	0	0	8	9	F	35	Bac++	-8,484	54
339	A583	O	CTL	P	nogo	CL-	510	0	NA	8	9	F	35	Bac++	-8,484	54
340	A583	O	LED	P	go	CL+	400	0	0	8	9	F	35	Bac++	-8,484	54
341	A583	O	CTL	P	nogo	CL-	500	0	NA	8	9	F	35	Bac++	-8,484	54
342	A583	O	CTL	Q	nogo	CL+	510	0	NA	8	9	F	35	Bac++	-8,484	54
343	A583	O	LED	R	go	CL-	390	0	0	8	9	F	35	Bac++	-8,484	54
344	A583	O	LED	P	nogo	CL-	510	0	NA	8	9	F	35	Bac++	-8,484	54
345	A583	O	CTL	R	nogo	CL-	520	0	NA	8	9	F	35	Bac++	-8,484	54
346	A583	O	LED	R	go	CL-	520	0	1	8	9	F	35	Bac++	-8,484	54
347	A583	O	HED	P	nogo	CL-	510	0	NA	8	9	F	35	Bac++	-8,484	54
348	A583	O	HED	Q	nogo	CL+	530	0	NA	8	9	F	35	Bac++	-8,484	54
349	A583	O	CTL	P	nogo	CL-	510	0	NA	8	9	F	35	Bac++	-8,484	54
350	A583	O	LED	P	nogo	CL+	510	0	NA	8	9	F	35	Bac++	-8,484	54
351	A583	O	CTL	Q	nogo	CL+	520	0	NA	8	9	F	35	Bac++	-8,484	54
352	A583	O	HED	P	go	CL-	520	0	1	8	9	F	35	Bac++	-8,484	54
353	A583	O	CTL	P	nogo	CL+	520	0	NA	8	9	F	35	Bac++	-8,484	54
354	A583	O	LED	Q	nogo	CL+	500	0	NA	8	9	F	35	Bac++	-8,484	54
355	A583	O	CTL	R	nogo	CL+	510	0	NA	8	9	F	35	Bac++	-8,484	54
356	A583	O	CTL	P	nogo	CL-	500	0	NA	8	9	F	35	Bac++	-8,484	54
357	A583	O	LED	P	nogo	CL+	510	0	NA	8	9	F	35	Bac++	-8,484	54
358	A583	O	CTL	Q	go	CL-	480	0	0	8	9	F	35	Bac++	-8,484	54
359	A583	O	LED	Q	nogo	CL+	510	0	NA	8	9	F	35	Bac++	-8,484	54
360	A583	O	HED	R	nogo	CL-	500	0	NA	8	9	F	35	Bac++	-8,484	54
361	A583	O	HED	R	go	CL-	470	0	0	8	9	F	35	Bac++	-8,484	54
362	A583	O	CTL	R	nogo	CL+	510	0	NA	8	9	F	35	Bac++	-8,484	54
363	A583	O	CTL	Q	go	CL+	520	0	1	8	9	F	35	Bac++	-8,484	54
364	A583	O	HED	R	go	CL+	490	0	0	8	9	F	35	Bac++	-8,484	54
365	A583	O	CTL	R	nogo	CL+	500	0	NA	8	9	F	35	Bac++	-8,484	54
366	A583	O	LED	P	go	CL-	470	0	0	8	9	F	35	Bac++	-8,484	54
367	A583	O	CTL	R	nogo	CL-	510	0	NA	8	9	F	35	Bac++	-8,484	54
368	A583	O	CTL	Q	nogo	CL+	510	0	NA	8	9	F	35	Bac++	-8,484	54
369	A583	O	CTL	P	go	CL+	460	0	0	8	9	F	35	Bac++	-8,484	54
370	A583	O	HED	P	go	CL+	460	0	0	8	9	F	35	Bac++	-8,484	54
371	A583	O	LED	R	nogo	CL+	510	0	NA	8	9	F	35	Bac++	-8,484	54
372	A583	O	HED	Q	nogo	CL+	500	0	NA	8	9	F	35	Bac++	-8,484	54
373	A583	O	HED	R	go	CL-	510	0	1	8	9	F	35	Bac++	-8,484	54
374	A583	O	HED	P	go	CL+	520	0	1	8	9	F	35	Bac++	-8,484	54
375	A583	O	CTL	P	go	CL+	420	0	0	8	9	F	35	Bac++	-8,484	54
376	A583	O	LED	Q	nogo	CL-	520	0	NA	8	9	F	35	Bac++	-8,484	54
377	A583	O	LED	Q	nogo	CL+	510	0	NA	8	9	F	35	Bac++	-8,484	54
378	A583	O	HED	Q	nogo	CL+	510	0	NA	8	9	F	35	Bac++	-8,484	54
379	A583	O	LED	P	nogo	CL-	520	0	NA	8	9	F	35	Bac++	-8,484	54
380	A583	O	CTL	R	go	CL+	500	0	0	8	9	F	35	Bac++	-8,484	54
381	A583	O	LED	Q	nogo	CL+	500	0	NA	8	9	F	35	Bac++	-8,484	54
382	A583	O	CTL	R	nogo	CL-	510	0	NA	8	9	F	35	Bac++	-8,484	54
383	A583	O	LED	P	nogo	CL+	510	0	NA	8	9	F	35	Bac++	-8,484	54
384	A583	O	CTL	P	go	CL-	390	0	0	8	9	F	35	Bac++	-8,484	54
385	A583	O	CTL	Q	nogo	CL+	510	0	NA	8	9	F	35	Bac++	-8,484	54
386	A583	O	CTL	Q	nogo	CL+	510	0	NA	8	9	F	35	Bac++	-8,484	54
387	A583	O	HED	P	go	CL-	510	0	1	8	9	F	35	Bac++	-8,484	54
388	A583	O	LED	P	go	CL+	470	0	0	8	9	F	35	Bac++	-8,484	54
389	A583	O	CTL	Q	nogo	CL+	470	1	NA	8	9	F	35	Bac++	-8,484	54
390	A583	O	HED	R	nogo	CL+	520	0	NA	8	9	F	35	Bac++	-8,484	54
391	A583	O	LED	P	nogo	CL+	510	0	NA	8	9	F	35	Bac++	-8,484	54
392	A583	O	LED	R	nogo	CL+	510	0	NA	8	9	F	35	Bac++	-8,484	54
393	A583	O	LED	R	go	CL-	470	0	0	8	9	F	35	Bac++	-8,484	54
394	A583	O	HED	Q	go	CL+	510	0	1	8	9	F	35	Bac++	-8,484	54
395	A583	O	LED	P	nogo	CL-	520	0	NA	8	9	F	35	Bac++	-8,484	54
396	A583	O	CTL	R	nogo	CL+	520	0	NA	8	9	F	35	Bac++	-8,484	54
397	A583	O	CTL	R	go	CL-	520	0	1	8	9	F	35	Bac++	-8,484	54
398	A583	O	LED	R	go	CL-	420	0	0	8	9	F	35	Bac++	-8,484	54
399	A583	O	HED	P	go	CL-	420	0	0	8	9	F	35	Bac++	-8,484	54
400	A583	O	HED	Q	nogo	CL-	510	0	NA	8	9	F	35	Bac++	-8,484	54
401	A583	O	HED	R	nogo	CL-	520	0	NA	8	9	F	35	Bac++	-8,484	54
402	A583	O	HED	R	nogo	CL+	510	0	NA	8	9	F	35	Bac++	-8,484	54
403	A583	O	CTL	R	nogo	CL+	510	0	NA	8	9	F	35	Bac++	-8,484	54
404	A583	O	HED	R	nogo	CL+	510	0	NA	8	9	F	35	Bac++	-8,484	54
405	A583	O	HED	Q	nogo	CL+	520	0	NA	8	9	F	35	Bac++	-8,484	54
406	A583	O	CTL	P	go	CL-	500	0	1	8	9	F	35	Bac++	-8,484	54
407	A583	O	HED	Q	go	CL+	510	0	1	8	9	F	35	Bac++	-8,484	54
408	A583	O	LED	Q	nogo	CL+	520	0	NA	8	9	F	35	Bac++	-8,484	54
409	A583	O	CTL	R	nogo	CL-	520	0	NA	8	9	F	35	Bac++	-8,484	54
410	A583	O	HED	P	nogo	CL-	510	0	NA	8	9	F	35	Bac++	-8,484	54
411	A583	O	HED	P	go	CL+	450	0	0	8	9	F	35	Bac++	-8,484	54
412	A583	O	LED	R	nogo	CL-	510	0	NA	8	9	F	35	Bac++	-8,484	54
413	A583	O	LED	P	go	CL+	330	0	0	8	9	F	35	Bac++	-8,484	54
414	A583	O	HED	Q	go	CL-	450	0	0	8	9	F	35	Bac++	-8,484	54
415	A583	O	HED	Q	go	CL+	510	0	1	8	9	F	35	Bac++	-8,484	54
416	A583	O	LED	R	nogo	CL+	520	0	NA	8	9	F	35	Bac++	-8,484	54
417	A583	O	HED	Q	nogo	CL-	510	0	NA	8	9	F	35	Bac++	-8,484	54
418	A583	O	LED	R	go	CL+	490	0	0	8	9	F	35	Bac++	-8,484	54
419	A583	O	CTL	P	nogo	CL+	510	0	NA	8	9	F	35	Bac++	-8,484	54
420	A583	O	CTL	Q	go	CL-	510	0	1	8	9	F	35	Bac++	-8,484	54
421	A583	O	CTL	Q	go	CL+	520	0	1	8	9	F	35	Bac++	-8,484	54
422	A583	O	CTL	R	go	CL+	500	0	0	8	9	F	35	Bac++	-8,484	54
423	A583	O	HED	R	nogo	CL+	510	0	NA	8	9	F	35	Bac++	-8,484	54
424	A583	O	CTL	Q	nogo	CL-	520	0	NA	8	9	F	35	Bac++	-8,484	54
425	A583	O	CTL	R	go	CL-	520	0	1	8	9	F	35	Bac++	-8,484	54
426	A583	O	LED	R	nogo	CL-	510	0	NA	8	9	F	35	Bac++	-8,484	54
427	A583	O	HED	P	nogo	CL+	510	0	NA	8	9	F	35	Bac++	-8,484	54
428	A583	O	HED	R	nogo	CL+	520	0	NA	8	9	F	35	Bac++	-8,484	54
429	A583	O	HED	P	go	CL+	500	0	0	8	9	F	35	Bac++	-8,484	54
430	A583	O	LED	R	nogo	CL+	510	0	NA	8	9	F	35	Bac++	-8,484	54
431	A583	O	LED	Q	go	CL-	420	0	0	8	9	F	35	Bac++	-8,484	54
432	A583	O	HED	R	nogo	CL-	510	0	NA	8	9	F	35	Bac++	-8,484	54
433	A583	O	LED	R	nogo	CL+	520	0	NA	8	9	F	35	Bac++	-8,484	54
434	A583	O	HED	P	nogo	CL-	510	0	NA	8	9	F	35	Bac++	-8,484	54
435	A583	O	LED	Q	nogo	CL+	520	0	NA	8	9	F	35	Bac++	-8,484	54
436	A583	O	CTL	P	go	CL+	420	0	0	8	9	F	35	Bac++	-8,484	54
437	A583	O	HED	P	go	CL-	380	0	0	8	9	F	35	Bac++	-8,484	54
438	A583	O	CTL	Q	go	CL-	490	0	0	8	9	F	35	Bac++	-8,484	54
439	A583	O	HED	R	go	CL-	420	0	0	8	9	F	35	Bac++	-8,484	54
440	A583	O	CTL	P	nogo	CL+	520	0	NA	8	9	F	35	Bac++	-8,484	54
441	A583	O	HED	P	go	CL-	470	0	0	8	9	F	35	Bac++	-8,484	54
442	A583	O	HED	P	nogo	CL-	510	0	NA	8	9	F	35	Bac++	-8,484	54
443	A583	O	LED	R	nogo	CL+	520	0	NA	8	9	F	35	Bac++	-8,484	54
444	A583	O	CTL	Q	go	CL-	520	0	1	8	9	F	35	Bac++	-8,484	54
445	A583	O	LED	P	go	CL+	360	0	0	8	9	F	35	Bac++	-8,484	54
446	A583	O	LED	R	go	CL-	490	0	0	8	9	F	35	Bac++	-8,484	54
447	A583	O	CTL	R	go	CL+	510	0	1	8	9	F	35	Bac++	-8,484	54
448	A583	O	HED	R	nogo	CL+	510	0	NA	8	9	F	35	Bac++	-8,484	54
449	A583	O	HED	P	nogo	CL-	510	0	NA	8	9	F	35	Bac++	-8,484	54
450	A583	O	HED	P	nogo	CL+	500	0	NA	8	9	F	35	Bac++	-8,484	54
451	A583	O	CTL	Q	nogo	CL+	520	0	NA	8	9	F	35	Bac++	-8,484	54
452	A583	O	HED	Q	go	CL-	510	0	1	8	9	F	35	Bac++	-8,484	54
453	A583	O	HED	R	go	CL-	420	0	0	8	9	F	35	Bac++	-8,484	54
454	A583	O	CTL	Q	go	CL+	520	0	1	8	9	F	35	Bac++	-8,484	54
455	A583	O	CTL	P	nogo	CL+	520	0	NA	8	9	F	35	Bac++	-8,484	54
456	A583	O	CTL	R	go	CL-	430	0	0	8	9	F	35	Bac++	-8,484	54
457	A583	O	CTL	P	nogo	CL-	510	0	NA	8	9	F	35	Bac++	-8,484	54
458	A583	O	CTL	Q	nogo	CL+	520	0	NA	8	9	F	35	Bac++	-8,484	54
459	A583	O	HED	Q	go	CL+	450	0	0	8	9	F	35	Bac++	-8,484	54
460	A583	O	LED	Q	nogo	CL-	500	0	NA	8	9	F	35	Bac++	-8,484	54
461	A583	O	CTL	R	go	CL+	450	0	0	8	9	F	35	Bac++	-8,484	54
462	A583	O	CTL	P	go	CL+	500	0	0	8	9	F	35	Bac++	-8,484	54
463	A583	O	HED	P	go	CL+	410	0	0	8	9	F	35	Bac++	-8,484	54
464	A583	O	HED	R	go	CL-	430	0	0	8	9	F	35	Bac++	-8,484	54
465	A583	O	CTL	P	nogo	CL-	510	0	NA	8	9	F	35	Bac++	-8,484	54
466	A583	O	CTL	R	go	CL-	500	0	0	8	9	F	35	Bac++	-8,484	54
467	A583	O	HED	Q	nogo	CL+	520	0	NA	8	9	F	35	Bac++	-8,484	54
468	A583	O	CTL	Q	nogo	CL+	520	0	NA	8	9	F	35	Bac++	-8,484	54
469	A583	O	CTL	Q	go	CL+	510	0	1	8	9	F	35	Bac++	-8,484	54
470	A583	O	CTL	P	go	CL-	450	0	0	8	9	F	35	Bac++	-8,484	54
471	A583	O	LED	R	nogo	CL+	520	0	NA	8	9	F	35	Bac++	-8,484	54
472	A583	O	CTL	P	go	CL+	440	0	0	8	9	F	35	Bac++	-8,484	54
473	A583	O	CTL	P	go	CL-	480	0	0	8	9	F	35	Bac++	-8,484	54
474	A583	O	CTL	Q	nogo	CL-	520	0	NA	8	9	F	35	Bac++	-8,484	54
475	A583	O	CTL	R	nogo	CL-	510	0	NA	8	9	F	35	Bac++	-8,484	54
476	A583	O	CTL	P	nogo	CL+	510	0	NA	8	9	F	35	Bac++	-8,484	54
477	A583	O	CTL	Q	go	CL+	470	0	0	8	9	F	35	Bac++	-8,484	54
478	A583	O	HED	R	nogo	CL-	510	0	NA	8	9	F	35	Bac++	-8,484	54
479	A583	O	HED	R	go	CL+	440	0	0	8	9	F	35	Bac++	-8,484	54
480	A583	O	CTL	Q	go	CL-	530	0	1	8	9	F	35	Bac++	-8,484	54
481	A583	O	CTL	Q	nogo	CL-	520	0	NA	8	9	F	35	Bac++	-8,484	54
482	A583	O	CTL	Q	nogo	CL-	520	0	NA	8	9	F	35	Bac++	-8,484	54
483	A583	O	LED	Q	go	CL-	510	0	1	8	9	F	35	Bac++	-8,484	54
484	A583	O	CTL	P	go	CL-	420	0	0	8	9	F	35	Bac++	-8,484	54
485	A583	O	CTL	Q	go	CL+	390	0	0	8	9	F	35	Bac++	-8,484	54
486	A583	O	HED	Q	nogo	CL+	510	0	NA	8	9	F	35	Bac++	-8,484	54
487	A583	O	CTL	Q	go	CL+	490	0	0	8	9	F	35	Bac++	-8,484	54
488	A583	O	HED	Q	go	CL-	420	0	0	8	9	F	35	Bac++	-8,484	54
489	A583	O	LED	P	nogo	CL-	510	0	NA	8	9	F	35	Bac++	-8,484	54
490	A583	O	LED	Q	go	CL-	430	0	0	8	9	F	35	Bac++	-8,484	54
491	A583	O	CTL	R	go	CL-	480	0	0	8	9	F	35	Bac++	-8,484	54
492	A583	O	CTL	P	nogo	CL-	510	0	NA	8	9	F	35	Bac++	-8,484	54
493	A583	O	HED	Q	nogo	CL+	510	0	NA	8	9	F	35	Bac++	-8,484	54
494	A583	O	CTL	Q	go	CL-	480	0	0	8	9	F	35	Bac++	-8,484	54
495	A583	O	LED	P	go	CL-	420	0	0	8	9	F	35	Bac++	-8,484	54
496	A583	O	CTL	R	go	CL-	480	0	1	8	9	F	35	Bac++	-8,484	54
497	A583	O	CTL	P	go	CL+	450	0	0	8	9	F	35	Bac++	-8,484	54
498	A583	O	CTL	Q	go	CL-	510	0	1	8	9	F	35	Bac++	-8,484	54
499	A583	O	CTL	Q	nogo	CL-	510	0	NA	8	9	F	35	Bac++	-8,484	54
500	A583	O	CTL	Q	nogo	CL-	510	0	NA	8	9	F	35	Bac++	-8,484	54
501	A583	O	CTL	P	nogo	CL+	510	0	NA	8	9	F	35	Bac++	-8,484	54
502	A583	O	HED	Q	nogo	CL+	520	0	NA	8	9	F	35	Bac++	-8,484	54
503	A583	O	HED	P	go	CL+	420	0	0	8	9	F	35	Bac++	-8,484	54
504	A583	O	CTL	Q	go	CL-	450	0	0	8	9	F	35	Bac++	-8,484	54
505	A583	O	CTL	P	go	CL-	420	0	0	8	9	F	35	Bac++	-8,484	54
506	A583	O	LED	R	go	CL+	430	0	0	8	9	F	35	Bac++	-8,484	54
507	A583	O	HED	R	nogo	CL-	510	0	NA	8	9	F	35	Bac++	-8,484	54
508	A583	O	CTL	R	go	CL+	490	0	0	8	9	F	35	Bac++	-8,484	54
509	A583	O	LED	P	nogo	CL-	510	0	NA	8	9	F	35	Bac++	-8,484	54
510	A583	O	HED	Q	nogo	CL-	520	0	NA	8	9	F	35	Bac++	-8,484	54
511	A583	O	HED	P	nogo	CL+	510	0	NA	8	9	F	35	Bac++	-8,484	54
512	A583	O	LED	P	go	CL-	400	0	0	8	9	F	35	Bac++	-8,484	54
513	A583	O	CTL	R	nogo	CL+	510	0	NA	8	9	F	35	Bac++	-8,484	54
514	A583	O	LED	R	nogo	CL+	510	0	NA	8	9	F	35	Bac++	-8,484	54
515	A583	O	HED	P	nogo	CL-	520	0	NA	8	9	F	35	Bac++	-8,484	54
516	A583	O	CTL	Q	nogo	CL+	510	0	NA	8	9	F	35	Bac++	-8,484	54
517	A583	O	CTL	Q	go	CL-	500	0	0	8	9	F	35	Bac++	-8,484	54
518	A583	O	LED	R	go	CL-	410	0	0	8	9	F	35	Bac++	-8,484	54
519	A583	O	HED	Q	go	CL+	380	0	0	8	9	F	35	Bac++	-8,484	54
520	A583	O	HED	R	go	CL+	500	0	1	8	9	F	35	Bac++	-8,484	54
521	A583	O	LED	Q	go	CL+	400	0	0	8	9	F	35	Bac++	-8,484	54
522	A583	O	LED	P	nogo	CL+	510	0	NA	8	9	F	35	Bac++	-8,484	54
523	A583	O	CTL	P	go	CL-	410	0	0	8	9	F	35	Bac++	-8,484	54
524	A583	O	CTL	R	nogo	CL-	510	0	NA	8	9	F	35	Bac++	-8,484	54
525	A583	O	HED	Q	go	CL+	460	0	0	8	9	F	35	Bac++	-8,484	54
526	A583	O	HED	Q	nogo	CL-	510	0	NA	8	9	F	35	Bac++	-8,484	54
527	A583	O	HED	P	go	CL-	350	0	0	8	9	F	35	Bac++	-8,484	54
528	A583	O	CTL	R	go	CL-	500	0	0	8	9	F	35	Bac++	-8,484	54
529	A583	O	LED	R	nogo	CL+	510	0	NA	8	9	F	35	Bac++	-8,484	54
530	A583	O	LED	P	nogo	CL+	520	0	NA	8	9	F	35	Bac++	-8,484	54
531	A583	O	CTL	R	nogo	CL+	510	0	NA	8	9	F	35	Bac++	-8,484	54
532	A583	O	LED	P	go	CL+	430	0	0	8	9	F	35	Bac++	-8,484	54
533	A583	O	HED	R	nogo	CL-	510	0	NA	8	9	F	35	Bac++	-8,484	54
534	A583	O	LED	Q	nogo	CL-	510	0	NA	8	9	F	35	Bac++	-8,484	54
535	A583	O	HED	Q	go	CL-	420	0	0	8	9	F	35	Bac++	-8,484	54
536	A583	O	CTL	R	go	CL-	430	0	0	8	9	F	35	Bac++	-8,484	54
537	A583	O	CTL	R	go	CL+	500	0	0	8	9	F	35	Bac++	-8,484	54
538	A583	O	CTL	P	nogo	CL+	510	0	NA	8	9	F	35	Bac++	-8,484	54
539	A583	O	CTL	P	nogo	CL-	510	0	NA	8	9	F	35	Bac++	-8,484	54
540	A583	O	LED	R	go	CL-	460	0	0	8	9	F	35	Bac++	-8,484	54
541	A583	O	CTL	P	go	CL-	510	0	1	8	9	F	35	Bac++	-8,484	54
542	A583	O	HED	Q	go	CL-	510	0	1	8	9	F	35	Bac++	-8,484	54
543	A583	O	HED	R	nogo	CL+	520	0	NA	8	9	F	35	Bac++	-8,484	54
544	A583	O	HED	P	nogo	CL+	510	0	NA	8	9	F	35	Bac++	-8,484	54
545	A583	O	CTL	Q	nogo	CL-	510	0	NA	8	9	F	35	Bac++	-8,484	54
546	A583	O	LED	R	nogo	CL+	510	0	NA	8	9	F	35	Bac++	-8,484	54
547	A583	O	CTL	P	nogo	CL+	510	0	NA	8	9	F	35	Bac++	-8,484	54
548	A583	O	CTL	P	go	CL-	420	0	0	8	9	F	35	Bac++	-8,484	54
549	A583	O	HED	Q	go	CL-	500	0	0	8	9	F	35	Bac++	-8,484	54
550	A583	O	HED	P	go	CL-	500	0	0	8	9	F	35	Bac++	-8,484	54
551	A583	O	HED	R	go	CL-	510	0	1	8	9	F	35	Bac++	-8,484	54
552	A583	O	LED	P	nogo	CL+	510	0	NA	8	9	F	35	Bac++	-8,484	54
553	A583	O	LED	P	go	CL+	420	0	0	8	9	F	35	Bac++	-8,484	54
554	A583	O	LED	Q	go	CL+	470	0	0	8	9	F	35	Bac++	-8,484	54
555	A583	O	CTL	Q	nogo	CL+	510	0	NA	8	9	F	35	Bac++	-8,484	54
556	A583	O	LED	R	go	CL+	440	0	0	8	9	F	35	Bac++	-8,484	54
557	A583	O	CTL	R	nogo	CL+	500	0	NA	8	9	F	35	Bac++	-8,484	54
558	A583	O	CTL	R	nogo	CL-	500	0	NA	8	9	F	35	Bac++	-8,484	54
559	A583	O	CTL	R	go	CL+	510	0	1	8	9	F	35	Bac++	-8,484	54
560	A583	O	HED	Q	nogo	CL-	520	0	NA	8	9	F	35	Bac++	-8,484	54
561	A583	O	CTL	R	nogo	CL+	510	0	NA	8	9	F	35	Bac++	-8,484	54
562	A583	O	HED	P	go	CL-	480	0	0	8	9	F	35	Bac++	-8,484	54
563	A583	O	CTL	P	go	CL+	500	0	1	8	9	F	35	Bac++	-8,484	54
564	A583	O	CTL	P	nogo	CL-	510	0	NA	8	9	F	35	Bac++	-8,484	54
565	A583	O	LED	R	go	CL+	420	0	0	8	9	F	35	Bac++	-8,484	54
566	A583	O	HED	Q	nogo	CL+	520	0	NA	8	9	F	35	Bac++	-8,484	54
567	A583	O	CTL	R	nogo	CL-	520	0	NA	8	9	F	35	Bac++	-8,484	54
568	A583	O	CTL	Q	nogo	CL-	510	0	NA	8	9	F	35	Bac++	-8,484	54
569	A583	O	HED	P	go	CL-	440	0	0	8	9	F	35	Bac++	-8,484	54
570	A583	O	HED	R	nogo	CL-	520	0	NA	8	9	F	35	Bac++	-8,484	54
571	A583	O	CTL	Q	nogo	CL-	510	0	NA	8	9	F	35	Bac++	-8,484	54
572	A583	O	LED	P	nogo	CL-	510	0	NA	8	9	F	35	Bac++	-8,484	54
573	A583	O	LED	R	go	CL+	450	0	0	8	9	F	35	Bac++	-8,484	54
574	A583	O	LED	R	go	CL+	440	0	0	8	9	F	35	Bac++	-8,484	54
575	A583	O	CTL	Q	nogo	CL-	520	0	NA	8	9	F	35	Bac++	-8,484	54
576	A583	O	CTL	P	go	CL-	450	0	0	8	9	F	35	Bac++	-8,484	54
577	A583	O	CTL	P	nogo	CL+	510	0	NA	8	9	F	35	Bac++	-8,484	54
578	A583	O	HED	R	nogo	CL-	510	0	NA	8	9	F	35	Bac++	-8,484	54
579	A583	O	CTL	R	go	CL-	520	0	1	8	9	F	35	Bac++	-8,484	54
580	A583	O	HED	P	nogo	CL+	510	0	NA	8	9	F	35	Bac++	-8,484	54
581	A583	O	HED	Q	nogo	CL-	510	0	NA	8	9	F	35	Bac++	-8,484	54
582	A583	O	CTL	Q	nogo	CL+	510	0	NA	8	9	F	35	Bac++	-8,484	54
583	A583	O	CTL	Q	nogo	CL-	520	0	NA	8	9	F	35	Bac++	-8,484	54
584	A583	O	LED	Q	go	CL+	420	0	0	8	9	F	35	Bac++	-8,484	54
585	A583	O	HED	Q	nogo	CL-	510	0	NA	8	9	F	35	Bac++	-8,484	54
586	A583	O	HED	P	go	CL-	510	0	1	8	9	F	35	Bac++	-8,484	54
587	A583	O	CTL	Q	go	CL-	510	0	1	8	9	F	35	Bac++	-8,484	54
588	A583	O	LED	P	go	CL+	480	0	0	8	9	F	35	Bac++	-8,484	54
589	A583	O	LED	Q	nogo	CL+	510	0	NA	8	9	F	35	Bac++	-8,484	54
590	A583	O	LED	P	go	CL-	470	0	0	8	9	F	35	Bac++	-8,484	54
591	A583	O	HED	Q	nogo	CL-	520	0	NA	8	9	F	35	Bac++	-8,484	54
592	A583	O	HED	P	nogo	CL+	520	0	NA	8	9	F	35	Bac++	-8,484	54
593	A583	O	CTL	Q	nogo	CL+	510	0	NA	8	9	F	35	Bac++	-8,484	54
594	A583	O	HED	P	go	CL+	490	0	0	8	9	F	35	Bac++	-8,484	54
595	A583	O	CTL	Q	nogo	CL+	500	0	NA	8	9	F	35	Bac++	-8,484	54
596	A583	O	LED	Q	go	CL+	450	0	0	8	9	F	35	Bac++	-8,484	54
597	A583	O	LED	P	go	CL+	450	0	0	8	9	F	35	Bac++	-8,484	54
598	A583	O	LED	Q	go	CL-	450	0	0	8	9	F	35	Bac++	-8,484	54
599	A583	O	CTL	P	nogo	CL+	520	0	NA	8	9	F	35	Bac++	-8,484	54
600	A583	O	HED	Q	nogo	CL-	510	0	NA	8	9	F	35	Bac++	-8,484	54
601	A583	O	LED	R	go	CL+	400	0	0	8	9	F	35	Bac++	-8,484	54
602	A583	O	HED	Q	nogo	CL-	500	0	NA	8	9	F	35	Bac++	-8,484	54
603	A583	O	CTL	R	go	CL-	510	0	1	8	9	F	35	Bac++	-8,484	54
604	A583	O	CTL	R	nogo	CL+	500	0	NA	8	9	F	35	Bac++	-8,484	54
605	A583	O	CTL	R	go	CL-	520	0	1	8	9	F	35	Bac++	-8,484	54
606	A583	O	CTL	R	go	CL+	420	0	0	8	9	F	35	Bac++	-8,484	54
607	A583	O	CTL	Q	nogo	CL+	510	0	NA	8	9	F	35	Bac++	-8,484	54
608	A583	O	HED	P	nogo	CL+	420	1	NA	8	9	F	35	Bac++	-8,484	54
609	A583	O	CTL	P	go	CL-	510	0	1	8	9	F	35	Bac++	-8,484	54
610	A583	O	CTL	Q	nogo	CL-	500	0	NA	8	9	F	35	Bac++	-8,484	54
611	A583	O	CTL	Q	go	CL-	510	0	1	8	9	F	35	Bac++	-8,484	54
612	A583	O	LED	P	nogo	CL+	510	0	NA	8	9	F	35	Bac++	-8,484	54
613	A583	O	CTL	P	go	CL-	420	0	0	8	9	F	35	Bac++	-8,484	54
614	A583	O	HED	R	nogo	CL-	520	0	NA	8	9	F	35	Bac++	-8,484	54
615	A583	O	CTL	P	go	CL-	420	0	0	8	9	F	35	Bac++	-8,484	54
616	A583	O	CTL	Q	go	CL-	520	0	1	8	9	F	35	Bac++	-8,484	54
617	A583	O	CTL	R	nogo	CL+	510	0	NA	8	9	F	35	Bac++	-8,484	54
618	A583	O	HED	Q	nogo	CL-	510	0	NA	8	9	F	35	Bac++	-8,484	54
619	A583	O	LED	Q	go	CL+	360	0	0	8	9	F	35	Bac++	-8,484	54
620	A583	O	HED	R	go	CL+	490	0	0	8	9	F	35	Bac++	-8,484	54
621	A583	O	LED	P	nogo	CL+	520	0	NA	8	9	F	35	Bac++	-8,484	54
622	A583	O	CTL	Q	go	CL+	410	0	0	8	9	F	35	Bac++	-8,484	54
623	A583	O	CTL	R	nogo	CL-	510	0	NA	8	9	F	35	Bac++	-8,484	54
624	A583	O	CTL	Q	go	CL+	510	0	1	8	9	F	35	Bac++	-8,484	54
625	A583	O	LED	R	go	CL-	450	0	0	8	9	F	35	Bac++	-8,484	54
626	A583	O	LED	R	nogo	CL-	500	0	NA	8	9	F	35	Bac++	-8,484	54
627	A583	O	CTL	P	go	CL+	460	0	0	8	9	F	35	Bac++	-8,484	54
628	A583	O	HED	Q	nogo	CL+	380	1	NA	8	9	F	35	Bac++	-8,484	54
629	A583	O	CTL	P	go	CL+	460	0	0	8	9	F	35	Bac++	-8,484	54
630	A583	O	CTL	R	nogo	CL+	520	0	NA	8	9	F	35	Bac++	-8,484	54
631	A583	O	HED	P	go	CL+	460	0	0	8	9	F	35	Bac++	-8,484	54
632	A583	O	LED	Q	nogo	CL+	510	0	NA	8	9	F	35	Bac++	-8,484	54
633	A583	O	LED	P	nogo	CL+	510	0	NA	8	9	F	35	Bac++	-8,484	54
634	A583	O	LED	R	go	CL+	340	0	0	8	9	F	35	Bac++	-8,484	54
635	A583	O	LED	Q	go	CL-	510	0	1	8	9	F	35	Bac++	-8,484	54
636	A583	O	CTL	R	go	CL+	510	0	1	8	9	F	35	Bac++	-8,484	54
637	A583	O	CTL	R	nogo	CL-	510	0	NA	8	9	F	35	Bac++	-8,484	54
638	A583	O	CTL	R	go	CL+	510	0	1	8	9	F	35	Bac++	-8,484	54
639	A583	O	HED	Q	go	CL-	500	0	1	8	9	F	35	Bac++	-8,484	54
640	A583	O	LED	P	nogo	CL-	520	0	NA	8	9	F	35	Bac++	-8,484	54
641	A583	O	LED	R	nogo	CL+	510	0	NA	8	9	F	35	Bac++	-8,484	54
642	A583	O	CTL	P	go	CL+	470	0	0	8	9	F	35	Bac++	-8,484	54
643	A583	O	LED	Q	go	CL+	430	0	0	8	9	F	35	Bac++	-8,484	54
644	A583	O	CTL	P	nogo	CL-	510	0	NA	8	9	F	35	Bac++	-8,484	54
645	A583	O	CTL	P	go	CL-	510	0	1	8	9	F	35	Bac++	-8,484	54
646	A583	O	LED	R	nogo	CL-	520	0	NA	8	9	F	35	Bac++	-8,484	54
647	A583	O	HED	R	go	CL-	420	0	0	8	9	F	35	Bac++	-8,484	54
648	A583	O	CTL	Q	go	CL-	440	0	0	8	9	F	35	Bac++	-8,484	54
649	A583	O	CTL	P	nogo	CL-	510	0	NA	8	9	F	35	Bac++	-8,484	54
650	A583	O	CTL	R	go	CL-	500	0	0	8	9	F	35	Bac++	-8,484	54
651	A583	O	HED	R	go	CL-	440	0	0	8	9	F	35	Bac++	-8,484	54
652	A583	O	CTL	Q	nogo	CL-	520	0	NA	8	9	F	35	Bac++	-8,484	54
653	A583	O	LED	R	go	CL+	430	0	0	8	9	F	35	Bac++	-8,484	54
654	A583	O	LED	R	go	CL+	500	0	0	8	9	F	35	Bac++	-8,484	54
655	A583	O	LED	P	nogo	CL+	520	0	NA	8	9	F	35	Bac++	-8,484	54
656	A583	O	CTL	Q	go	CL+	510	0	1	8	9	F	35	Bac++	-8,484	54
657	A583	O	LED	R	go	CL+	460	0	0	8	9	F	35	Bac++	-8,484	54
658	A583	O	HED	R	go	CL-	520	0	1	8	9	F	35	Bac++	-8,484	54
659	A583	O	HED	Q	go	CL-	500	0	1	8	9	F	35	Bac++	-8,484	54
660	A583	O	HED	Q	go	CL+	420	0	0	8	9	F	35	Bac++	-8,484	54
661	A583	O	HED	R	go	CL+	450	0	0	8	9	F	35	Bac++	-8,484	54
662	A583	O	CTL	R	go	CL-	520	0	1	8	9	F	35	Bac++	-8,484	54
663	A583	O	CTL	P	go	CL-	490	0	0	8	9	F	35	Bac++	-8,484	54
664	A583	O	HED	Q	nogo	CL-	520	0	NA	8	9	F	35	Bac++	-8,484	54
665	A583	O	LED	R	nogo	CL-	510	0	NA	8	9	F	35	Bac++	-8,484	54
666	A583	O	HED	R	go	CL-	510	0	1	8	9	F	35	Bac++	-8,484	54
667	A583	O	LED	R	nogo	CL-	510	0	NA	8	9	F	35	Bac++	-8,484	54
668	A583	O	LED	P	go	CL-	450	0	0	8	9	F	35	Bac++	-8,484	54
669	A583	O	CTL	P	nogo	CL+	510	0	NA	8	9	F	35	Bac++	-8,484	54
670	A583	O	HED	Q	go	CL-	450	0	0	8	9	F	35	Bac++	-8,484	54
671	A583	O	CTL	P	nogo	CL-	510	0	NA	8	9	F	35	Bac++	-8,484	54
672	A583	O	LED	P	go	CL-	440	0	0	8	9	F	35	Bac++	-8,484	54
673	B567	N	LED	P	nogo	CL+	520	0	NA	9,6	9,2	M	58	Bac++	2,828	52
674	B567	N	HED	Q	go	CL-	440	0	0	9,6	9,2	M	58	Bac++	2,828	52
675	B567	N	LED	Q	nogo	CL+	520	0	NA	9,6	9,2	M	58	Bac++	2,828	52
676	B567	N	LED	Q	go	CL-	390	0	0	9,6	9,2	M	58	Bac++	2,828	52
677	B567	N	HED	P	go	CL+	510	0	1	9,6	9,2	M	58	Bac++	2,828	52
678	B567	N	HED	Q	go	CL-	490	0	0	9,6	9,2	M	58	Bac++	2,828	52
679	B567	N	HED	R	go	CL+	520	0	1	9,6	9,2	M	58	Bac++	2,828	52
680	B567	N	LED	P	go	CL+	420	0	0	9,6	9,2	M	58	Bac++	2,828	52
681	B567	N	CTL	P	nogo	CL-	440	1	NA	9,6	9,2	M	58	Bac++	2,828	52
682	B567	N	LED	Q	nogo	CL+	510	0	NA	9,6	9,2	M	58	Bac++	2,828	52
683	B567	N	HED	P	go	CL+	520	0	1	9,6	9,2	M	58	Bac++	2,828	52
684	B567	N	LED	P	nogo	CL+	520	0	NA	9,6	9,2	M	58	Bac++	2,828	52
685	B567	N	LED	P	go	CL-	490	0	0	9,6	9,2	M	58	Bac++	2,828	52
686	B567	N	CTL	R	nogo	CL+	520	0	NA	9,6	9,2	M	58	Bac++	2,828	52
687	B567	N	HED	Q	nogo	CL-	520	0	NA	9,6	9,2	M	58	Bac++	2,828	52
688	B567	N	LED	R	go	CL+	520	0	1	9,6	9,2	M	58	Bac++	2,828	52
689	B567	N	LED	R	nogo	CL+	520	0	NA	9,6	9,2	M	58	Bac++	2,828	52
690	B567	N	HED	Q	go	CL-	480	0	0	9,6	9,2	M	58	Bac++	2,828	52
691	B567	N	HED	Q	nogo	CL+	510	0	NA	9,6	9,2	M	58	Bac++	2,828	52
692	B567	N	HED	P	go	CL+	500	0	1	9,6	9,2	M	58	Bac++	2,828	52
693	B567	N	HED	Q	go	CL-	520	0	1	9,6	9,2	M	58	Bac++	2,828	52
694	B567	N	HED	Q	go	CL+	410	0	0	9,6	9,2	M	58	Bac++	2,828	52
695	B567	N	CTL	P	go	CL-	440	0	0	9,6	9,2	M	58	Bac++	2,828	52
696	B567	N	HED	P	nogo	CL+	520	0	NA	9,6	9,2	M	58	Bac++	2,828	52
697	B567	N	CTL	R	go	CL+	510	0	1	9,6	9,2	M	58	Bac++	2,828	52
698	B567	N	LED	Q	nogo	CL-	510	0	NA	9,6	9,2	M	58	Bac++	2,828	52
699	B567	N	HED	P	go	CL+	520	0	1	9,6	9,2	M	58	Bac++	2,828	52
700	B567	N	CTL	Q	nogo	CL-	520	0	NA	9,6	9,2	M	58	Bac++	2,828	52
701	B567	N	CTL	Q	nogo	CL+	510	0	NA	9,6	9,2	M	58	Bac++	2,828	52
702	B567	N	HED	R	go	CL+	520	0	1	9,6	9,2	M	58	Bac++	2,828	52
703	B567	N	LED	R	nogo	CL+	520	0	NA	9,6	9,2	M	58	Bac++	2,828	52
704	B567	N	LED	R	nogo	CL-	450	1	NA	9,6	9,2	M	58	Bac++	2,828	52
705	B567	N	HED	R	go	CL-	400	0	0	9,6	9,2	M	58	Bac++	2,828	52
706	B567	N	HED	Q	nogo	CL-	520	0	NA	9,6	9,2	M	58	Bac++	2,828	52
707	B567	N	LED	R	go	CL-	480	0	0	9,6	9,2	M	58	Bac++	2,828	52
708	B567	N	CTL	R	go	CL+	510	0	1	9,6	9,2	M	58	Bac++	2,828	52
709	B567	N	CTL	R	go	CL-	520	0	1	9,6	9,2	M	58	Bac++	2,828	52
710	B567	N	CTL	P	nogo	CL+	520	0	NA	9,6	9,2	M	58	Bac++	2,828	52
711	B567	N	CTL	Q	nogo	CL+	510	0	NA	9,6	9,2	M	58	Bac++	2,828	52
712	B567	N	LED	R	go	CL+	440	0	0	9,6	9,2	M	58	Bac++	2,828	52
713	B567	N	LED	P	nogo	CL+	520	0	NA	9,6	9,2	M	58	Bac++	2,828	52
714	B567	N	HED	Q	nogo	CL-	520	0	NA	9,6	9,2	M	58	Bac++	2,828	52
715	B567	N	HED	R	nogo	CL+	380	1	NA	9,6	9,2	M	58	Bac++	2,828	52
716	B567	N	LED	Q	go	CL+	420	0	0	9,6	9,2	M	58	Bac++	2,828	52
717	B567	N	CTL	P	go	CL+	450	0	0	9,6	9,2	M	58	Bac++	2,828	52
718	B567	N	LED	P	go	CL-	520	0	1	9,6	9,2	M	58	Bac++	2,828	52
719	B567	N	CTL	Q	nogo	CL+	510	0	NA	9,6	9,2	M	58	Bac++	2,828	52
720	B567	N	HED	R	go	CL+	400	0	0	9,6	9,2	M	58	Bac++	2,828	52
721	B567	N	HED	Q	go	CL-	520	0	1	9,6	9,2	M	58	Bac++	2,828	52
722	B567	N	LED	Q	go	CL+	470	0	0	9,6	9,2	M	58	Bac++	2,828	52
723	B567	N	HED	P	nogo	CL-	510	0	NA	9,6	9,2	M	58	Bac++	2,828	52
724	B567	N	CTL	P	go	CL-	380	0	0	9,6	9,2	M	58	Bac++	2,828	52
725	B567	N	LED	P	go	CL+	520	0	1	9,6	9,2	M	58	Bac++	2,828	52
726	B567	N	LED	P	nogo	CL-	510	0	NA	9,6	9,2	M	58	Bac++	2,828	52
727	B567	N	CTL	P	go	CL-	520	0	1	9,6	9,2	M	58	Bac++	2,828	52
728	B567	N	LED	Q	go	CL+	400	0	0	9,6	9,2	M	58	Bac++	2,828	52
729	B567	N	CTL	Q	go	CL+	520	0	1	9,6	9,2	M	58	Bac++	2,828	52
730	B567	N	CTL	Q	nogo	CL-	520	0	NA	9,6	9,2	M	58	Bac++	2,828	52
731	B567	N	CTL	Q	nogo	CL+	520	0	NA	9,6	9,2	M	58	Bac++	2,828	52
732	B567	N	CTL	Q	nogo	CL+	520	0	NA	9,6	9,2	M	58	Bac++	2,828	52
733	B567	N	CTL	P	nogo	CL-	510	0	NA	9,6	9,2	M	58	Bac++	2,828	52
734	B567	N	HED	R	nogo	CL+	510	0	NA	9,6	9,2	M	58	Bac++	2,828	52
735	B567	N	HED	Q	go	CL+	400	0	0	9,6	9,2	M	58	Bac++	2,828	52
736	B567	N	CTL	Q	go	CL+	520	0	1	9,6	9,2	M	58	Bac++	2,828	52
737	B567	N	CTL	Q	nogo	CL+	510	0	NA	9,6	9,2	M	58	Bac++	2,828	52
738	B567	N	CTL	R	nogo	CL+	530	0	NA	9,6	9,2	M	58	Bac++	2,828	52
739	B567	N	CTL	P	nogo	CL-	510	0	NA	9,6	9,2	M	58	Bac++	2,828	52
740	B567	N	HED	R	go	CL+	470	0	0	9,6	9,2	M	58	Bac++	2,828	52
741	B567	N	LED	R	go	CL-	460	0	0	9,6	9,2	M	58	Bac++	2,828	52
742	B567	N	CTL	R	go	CL+	480	0	0	9,6	9,2	M	58	Bac++	2,828	52
743	B567	N	HED	Q	nogo	CL+	520	0	NA	9,6	9,2	M	58	Bac++	2,828	52
744	B567	N	CTL	P	nogo	CL+	510	0	NA	9,6	9,2	M	58	Bac++	2,828	52
745	B567	N	LED	R	go	CL-	470	0	0	9,6	9,2	M	58	Bac++	2,828	52
746	B567	N	LED	R	go	CL-	470	0	0	9,6	9,2	M	58	Bac++	2,828	52
747	B567	N	LED	Q	nogo	CL-	510	0	NA	9,6	9,2	M	58	Bac++	2,828	52
748	B567	N	CTL	R	go	CL-	510	0	1	9,6	9,2	M	58	Bac++	2,828	52
749	B567	N	LED	R	go	CL-	410	0	0	9,6	9,2	M	58	Bac++	2,828	52
750	B567	N	CTL	Q	go	CL-	470	0	0	9,6	9,2	M	58	Bac++	2,828	52
751	B567	N	CTL	R	nogo	CL-	500	0	NA	9,6	9,2	M	58	Bac++	2,828	52
752	B567	N	LED	R	nogo	CL-	520	0	NA	9,6	9,2	M	58	Bac++	2,828	52
753	B567	N	CTL	P	go	CL-	470	0	0	9,6	9,2	M	58	Bac++	2,828	52
754	B567	N	LED	P	go	CL+	510	0	1	9,6	9,2	M	58	Bac++	2,828	52
755	B567	N	CTL	Q	nogo	CL+	520	0	NA	9,6	9,2	M	58	Bac++	2,828	52
756	B567	N	CTL	P	nogo	CL+	450	1	NA	9,6	9,2	M	58	Bac++	2,828	52
757	B567	N	HED	P	nogo	CL+	520	0	NA	9,6	9,2	M	58	Bac++	2,828	52
758	B567	N	CTL	Q	nogo	CL+	520	0	NA	9,6	9,2	M	58	Bac++	2,828	52
759	B567	N	CTL	Q	go	CL+	510	0	1	9,6	9,2	M	58	Bac++	2,828	52
760	B567	N	HED	Q	go	CL+	500	0	1	9,6	9,2	M	58	Bac++	2,828	52
761	B567	N	CTL	R	go	CL+	520	0	1	9,6	9,2	M	58	Bac++	2,828	52
762	B567	N	CTL	R	go	CL-	510	0	1	9,6	9,2	M	58	Bac++	2,828	52
763	B567	N	LED	Q	go	CL+	370	0	0	9,6	9,2	M	58	Bac++	2,828	52
764	B567	N	CTL	R	go	CL-	510	0	1	9,6	9,2	M	58	Bac++	2,828	52
765	B567	N	CTL	R	go	CL+	510	0	1	9,6	9,2	M	58	Bac++	2,828	52
766	B567	N	CTL	R	nogo	CL+	510	0	NA	9,6	9,2	M	58	Bac++	2,828	52
767	B567	N	CTL	R	go	CL+	520	0	1	9,6	9,2	M	58	Bac++	2,828	52
768	B567	N	CTL	Q	go	CL+	450	0	0	9,6	9,2	M	58	Bac++	2,828	52
769	B567	N	LED	P	go	CL+	520	0	1	9,6	9,2	M	58	Bac++	2,828	52
770	B567	N	CTL	P	nogo	CL+	520	0	NA	9,6	9,2	M	58	Bac++	2,828	52
771	B567	N	LED	P	nogo	CL+	510	0	NA	9,6	9,2	M	58	Bac++	2,828	52
772	B567	N	CTL	P	go	CL+	470	0	0	9,6	9,2	M	58	Bac++	2,828	52
773	B567	N	LED	P	go	CL-	410	0	0	9,6	9,2	M	58	Bac++	2,828	52
774	B567	N	HED	P	nogo	CL-	510	0	NA	9,6	9,2	M	58	Bac++	2,828	52
775	B567	N	CTL	R	nogo	CL-	510	0	NA	9,6	9,2	M	58	Bac++	2,828	52
776	B567	N	HED	R	nogo	CL+	520	0	NA	9,6	9,2	M	58	Bac++	2,828	52
777	B567	N	HED	R	nogo	CL-	440	1	NA	9,6	9,2	M	58	Bac++	2,828	52
778	B567	N	HED	R	nogo	CL-	520	0	NA	9,6	9,2	M	58	Bac++	2,828	52
779	B567	N	CTL	Q	nogo	CL-	520	0	NA	9,6	9,2	M	58	Bac++	2,828	52
780	B567	N	LED	Q	nogo	CL-	520	0	NA	9,6	9,2	M	58	Bac++	2,828	52
781	B567	N	CTL	P	go	CL-	470	0	0	9,6	9,2	M	58	Bac++	2,828	52
782	B567	N	HED	R	nogo	CL-	520	0	NA	9,6	9,2	M	58	Bac++	2,828	52
783	B567	N	CTL	P	nogo	CL-	530	0	NA	9,6	9,2	M	58	Bac++	2,828	52
784	B567	N	CTL	Q	go	CL+	510	0	1	9,6	9,2	M	58	Bac++	2,828	52
785	B567	N	CTL	P	go	CL-	480	0	0	9,6	9,2	M	58	Bac++	2,828	52
786	B567	N	LED	P	go	CL-	520	0	1	9,6	9,2	M	58	Bac++	2,828	52
787	B567	N	LED	Q	go	CL+	480	0	0	9,6	9,2	M	58	Bac++	2,828	52
788	B567	N	HED	P	nogo	CL+	510	0	NA	9,6	9,2	M	58	Bac++	2,828	52
789	B567	N	LED	Q	go	CL-	420	0	0	9,6	9,2	M	58	Bac++	2,828	52
790	B567	N	CTL	P	go	CL+	470	0	0	9,6	9,2	M	58	Bac++	2,828	52
791	B567	N	CTL	Q	go	CL-	470	0	0	9,6	9,2	M	58	Bac++	2,828	52
792	B567	N	CTL	Q	go	CL-	500	0	0	9,6	9,2	M	58	Bac++	2,828	52
793	B567	N	CTL	R	nogo	CL-	510	0	NA	9,6	9,2	M	58	Bac++	2,828	52
794	B567	N	HED	Q	go	CL-	440	0	0	9,6	9,2	M	58	Bac++	2,828	52
795	B567	N	CTL	R	go	CL-	470	0	0	9,6	9,2	M	58	Bac++	2,828	52
796	B567	N	HED	Q	nogo	CL-	510	0	NA	9,6	9,2	M	58	Bac++	2,828	52
797	B567	N	CTL	R	nogo	CL-	520	0	NA	9,6	9,2	M	58	Bac++	2,828	52
798	B567	N	LED	Q	nogo	CL-	510	0	NA	9,6	9,2	M	58	Bac++	2,828	52
799	B567	N	LED	Q	nogo	CL+	510	0	NA	9,6	9,2	M	58	Bac++	2,828	52
800	B567	N	HED	Q	go	CL+	510	0	1	9,6	9,2	M	58	Bac++	2,828	52
801	B567	N	CTL	R	nogo	CL-	520	0	NA	9,6	9,2	M	58	Bac++	2,828	52
802	B567	N	CTL	P	nogo	CL+	500	0	NA	9,6	9,2	M	58	Bac++	2,828	52
803	B567	N	CTL	Q	go	CL-	450	0	0	9,6	9,2	M	58	Bac++	2,828	52
804	B567	N	LED	P	go	CL-	420	0	0	9,6	9,2	M	58	Bac++	2,828	52
805	B567	N	HED	Q	go	CL-	510	0	1	9,6	9,2	M	58	Bac++	2,828	52
806	B567	N	LED	P	nogo	CL-	510	0	NA	9,6	9,2	M	58	Bac++	2,828	52
807	B567	N	CTL	Q	go	CL+	480	0	0	9,6	9,2	M	58	Bac++	2,828	52
808	B567	N	CTL	R	nogo	CL-	510	0	NA	9,6	9,2	M	58	Bac++	2,828	52
809	B567	N	LED	R	go	CL-	400	0	0	9,6	9,2	M	58	Bac++	2,828	52
810	B567	N	HED	R	go	CL-	520	0	1	9,6	9,2	M	58	Bac++	2,828	52
811	B567	N	HED	Q	nogo	CL-	510	0	NA	9,6	9,2	M	58	Bac++	2,828	52
812	B567	N	CTL	R	go	CL-	510	0	1	9,6	9,2	M	58	Bac++	2,828	52
813	B567	N	CTL	P	nogo	CL-	520	0	NA	9,6	9,2	M	58	Bac++	2,828	52
814	B567	N	CTL	P	nogo	CL+	520	0	NA	9,6	9,2	M	58	Bac++	2,828	52
815	B567	N	CTL	R	nogo	CL+	490	0	NA	9,6	9,2	M	58	Bac++	2,828	52
816	B567	N	HED	R	nogo	CL+	410	1	NA	9,6	9,2	M	58	Bac++	2,828	52
817	B567	N	CTL	Q	go	CL-	430	0	0	9,6	9,2	M	58	Bac++	2,828	52
818	B567	N	HED	R	go	CL-	440	0	0	9,6	9,2	M	58	Bac++	2,828	52
819	B567	N	CTL	Q	go	CL+	420	0	0	9,6	9,2	M	58	Bac++	2,828	52
820	B567	N	LED	R	nogo	CL-	510	0	NA	9,6	9,2	M	58	Bac++	2,828	52
821	B567	N	CTL	P	go	CL+	420	0	0	9,6	9,2	M	58	Bac++	2,828	52
822	B567	N	LED	P	go	CL+	340	0	0	9,6	9,2	M	58	Bac++	2,828	52
823	B567	N	CTL	Q	nogo	CL+	510	0	NA	9,6	9,2	M	58	Bac++	2,828	52
824	B567	N	HED	Q	nogo	CL+	520	0	NA	9,6	9,2	M	58	Bac++	2,828	52
825	B567	N	CTL	R	nogo	CL-	520	0	NA	9,6	9,2	M	58	Bac++	2,828	52
826	B567	N	CTL	R	nogo	CL-	520	0	NA	9,6	9,2	M	58	Bac++	2,828	52
827	B567	N	HED	Q	go	CL-	390	0	0	9,6	9,2	M	58	Bac++	2,828	52
828	B567	N	LED	R	go	CL+	480	0	0	9,6	9,2	M	58	Bac++	2,828	52
829	B567	N	LED	R	nogo	CL-	520	0	NA	9,6	9,2	M	58	Bac++	2,828	52
830	B567	N	CTL	R	go	CL-	500	0	1	9,6	9,2	M	58	Bac++	2,828	52
831	B567	N	CTL	R	nogo	CL+	520	0	NA	9,6	9,2	M	58	Bac++	2,828	52
832	B567	N	CTL	P	go	CL+	400	0	0	9,6	9,2	M	58	Bac++	2,828	52
833	B567	N	LED	P	nogo	CL+	510	0	NA	9,6	9,2	M	58	Bac++	2,828	52
834	B567	N	CTL	P	go	CL-	400	0	0	9,6	9,2	M	58	Bac++	2,828	52
835	B567	N	HED	Q	go	CL-	510	0	1	9,6	9,2	M	58	Bac++	2,828	52
836	B567	N	HED	P	nogo	CL-	500	0	NA	9,6	9,2	M	58	Bac++	2,828	52
837	B567	N	CTL	Q	nogo	CL-	520	0	NA	9,6	9,2	M	58	Bac++	2,828	52
838	B567	N	LED	R	go	CL+	360	0	0	9,6	9,2	M	58	Bac++	2,828	52
839	B567	N	CTL	Q	nogo	CL-	510	0	NA	9,6	9,2	M	58	Bac++	2,828	52
840	B567	N	HED	Q	go	CL+	510	0	1	9,6	9,2	M	58	Bac++	2,828	52
841	B567	N	HED	P	nogo	CL+	520	0	NA	9,6	9,2	M	58	Bac++	2,828	52
842	B567	N	CTL	P	go	CL-	440	0	0	9,6	9,2	M	58	Bac++	2,828	52
843	B567	N	CTL	Q	go	CL-	390	0	0	9,6	9,2	M	58	Bac++	2,828	52
844	B567	N	LED	Q	go	CL-	400	0	0	9,6	9,2	M	58	Bac++	2,828	52
845	B567	N	LED	P	nogo	CL+	510	0	NA	9,6	9,2	M	58	Bac++	2,828	52
846	B567	N	CTL	Q	go	CL+	520	0	1	9,6	9,2	M	58	Bac++	2,828	52
847	B567	N	CTL	Q	nogo	CL-	510	0	NA	9,6	9,2	M	58	Bac++	2,828	52
848	B567	N	LED	R	go	CL+	480	0	0	9,6	9,2	M	58	Bac++	2,828	52
849	B567	N	HED	P	nogo	CL+	510	0	NA	9,6	9,2	M	58	Bac++	2,828	52
850	B567	N	LED	R	nogo	CL+	360	1	NA	9,6	9,2	M	58	Bac++	2,828	52
851	B567	N	LED	P	nogo	CL-	520	0	NA	9,6	9,2	M	58	Bac++	2,828	52
852	B567	N	LED	P	nogo	CL+	520	0	NA	9,6	9,2	M	58	Bac++	2,828	52
853	B567	N	LED	P	go	CL-	510	0	1	9,6	9,2	M	58	Bac++	2,828	52
854	B567	N	CTL	R	go	CL+	520	0	1	9,6	9,2	M	58	Bac++	2,828	52
855	B567	N	HED	R	nogo	CL+	510	0	NA	9,6	9,2	M	58	Bac++	2,828	52
856	B567	N	LED	R	go	CL-	500	0	1	9,6	9,2	M	58	Bac++	2,828	52
857	B567	N	CTL	R	nogo	CL-	510	0	NA	9,6	9,2	M	58	Bac++	2,828	52
858	B567	N	LED	P	go	CL-	440	0	0	9,6	9,2	M	58	Bac++	2,828	52
859	B567	N	CTL	P	nogo	CL+	510	0	NA	9,6	9,2	M	58	Bac++	2,828	52
860	B567	N	LED	P	go	CL-	390	0	0	9,6	9,2	M	58	Bac++	2,828	52
861	B567	N	HED	Q	nogo	CL-	510	0	NA	9,6	9,2	M	58	Bac++	2,828	52
862	B567	N	HED	R	nogo	CL-	430	1	NA	9,6	9,2	M	58	Bac++	2,828	52
863	B567	N	CTL	R	nogo	CL+	510	0	NA	9,6	9,2	M	58	Bac++	2,828	52
864	B567	N	CTL	Q	go	CL+	450	0	0	9,6	9,2	M	58	Bac++	2,828	52
865	B567	N	CTL	P	nogo	CL+	520	0	NA	9,6	9,2	M	58	Bac++	2,828	52
866	B567	N	HED	R	go	CL+	490	0	0	9,6	9,2	M	58	Bac++	2,828	52
867	B567	N	CTL	R	nogo	CL+	510	0	NA	9,6	9,2	M	58	Bac++	2,828	52
868	B567	N	CTL	Q	go	CL-	440	0	0	9,6	9,2	M	58	Bac++	2,828	52
869	B567	N	LED	P	nogo	CL-	520	0	NA	9,6	9,2	M	58	Bac++	2,828	52
870	B567	N	HED	R	go	CL+	420	0	0	9,6	9,2	M	58	Bac++	2,828	52
871	B567	N	LED	P	go	CL-	470	0	0	9,6	9,2	M	58	Bac++	2,828	52
872	B567	N	HED	P	nogo	CL-	510	0	NA	9,6	9,2	M	58	Bac++	2,828	52
873	B567	N	CTL	Q	go	CL-	420	0	0	9,6	9,2	M	58	Bac++	2,828	52
874	B567	N	CTL	Q	nogo	CL-	520	0	NA	9,6	9,2	M	58	Bac++	2,828	52
875	B567	N	LED	R	go	CL-	470	0	0	9,6	9,2	M	58	Bac++	2,828	52
876	B567	N	CTL	P	go	CL+	450	0	0	9,6	9,2	M	58	Bac++	2,828	52
877	B567	N	CTL	P	nogo	CL+	510	0	NA	9,6	9,2	M	58	Bac++	2,828	52
878	B567	N	LED	Q	go	CL-	400	0	0	9,6	9,2	M	58	Bac++	2,828	52
879	B567	N	LED	P	go	CL+	370	0	0	9,6	9,2	M	58	Bac++	2,828	52
880	B567	N	CTL	R	go	CL-	510	0	1	9,6	9,2	M	58	Bac++	2,828	52
881	B567	N	HED	P	nogo	CL-	520	0	NA	9,6	9,2	M	58	Bac++	2,828	52
882	B567	N	CTL	R	go	CL+	510	0	1	9,6	9,2	M	58	Bac++	2,828	52
883	B567	N	CTL	Q	nogo	CL+	510	0	NA	9,6	9,2	M	58	Bac++	2,828	52
884	B567	N	HED	Q	nogo	CL-	510	0	NA	9,6	9,2	M	58	Bac++	2,828	52
885	B567	N	CTL	Q	go	CL+	450	0	0	9,6	9,2	M	58	Bac++	2,828	52
886	B567	N	CTL	R	go	CL+	480	0	0	9,6	9,2	M	58	Bac++	2,828	52
887	B567	N	CTL	R	nogo	CL+	520	0	NA	9,6	9,2	M	58	Bac++	2,828	52
888	B567	N	HED	P	nogo	CL-	510	0	NA	9,6	9,2	M	58	Bac++	2,828	52
889	B567	N	HED	P	nogo	CL+	510	0	NA	9,6	9,2	M	58	Bac++	2,828	52
890	B567	N	CTL	P	nogo	CL-	510	0	NA	9,6	9,2	M	58	Bac++	2,828	52
891	B567	N	HED	R	go	CL-	510	0	1	9,6	9,2	M	58	Bac++	2,828	52
892	B567	N	CTL	Q	go	CL-	510	0	1	9,6	9,2	M	58	Bac++	2,828	52
893	B567	N	HED	P	nogo	CL-	500	0	NA	9,6	9,2	M	58	Bac++	2,828	52
894	B567	N	HED	R	nogo	CL-	510	0	NA	9,6	9,2	M	58	Bac++	2,828	52
895	B567	N	HED	Q	go	CL-	450	0	0	9,6	9,2	M	58	Bac++	2,828	52
896	B567	N	LED	Q	nogo	CL+	410	1	NA	9,6	9,2	M	58	Bac++	2,828	52
897	B567	N	CTL	P	go	CL+	480	0	0	9,6	9,2	M	58	Bac++	2,828	52
898	B567	N	HED	Q	go	CL+	400	0	0	9,6	9,2	M	58	Bac++	2,828	52
899	B567	N	LED	R	go	CL+	390	0	0	9,6	9,2	M	58	Bac++	2,828	52
900	B567	N	CTL	R	nogo	CL+	520	0	NA	9,6	9,2	M	58	Bac++	2,828	52
901	B567	N	LED	R	nogo	CL+	510	0	NA	9,6	9,2	M	58	Bac++	2,828	52
902	B567	N	CTL	Q	nogo	CL+	510	0	NA	9,6	9,2	M	58	Bac++	2,828	52
903	B567	N	CTL	P	go	CL-	500	0	1	9,6	9,2	M	58	Bac++	2,828	52
904	B567	N	CTL	Q	go	CL+	510	0	1	9,6	9,2	M	58	Bac++	2,828	52
905	B567	N	HED	Q	go	CL+	400	0	0	9,6	9,2	M	58	Bac++	2,828	52
906	B567	N	HED	Q	nogo	CL+	520	0	NA	9,6	9,2	M	58	Bac++	2,828	52
907	B567	N	CTL	Q	nogo	CL-	510	0	NA	9,6	9,2	M	58	Bac++	2,828	52
908	B567	N	CTL	P	go	CL+	510	0	1	9,6	9,2	M	58	Bac++	2,828	52
909	B567	N	LED	Q	go	CL+	390	0	0	9,6	9,2	M	58	Bac++	2,828	52
910	B567	N	CTL	P	go	CL-	470	0	0	9,6	9,2	M	58	Bac++	2,828	52
911	B567	N	LED	R	nogo	CL-	520	0	NA	9,6	9,2	M	58	Bac++	2,828	52
912	B567	N	LED	Q	go	CL+	420	0	0	9,6	9,2	M	58	Bac++	2,828	52
913	B567	N	CTL	R	nogo	CL-	520	0	NA	9,6	9,2	M	58	Bac++	2,828	52
914	B567	N	LED	P	go	CL-	500	0	1	9,6	9,2	M	58	Bac++	2,828	52
915	B567	N	LED	P	nogo	CL-	520	0	NA	9,6	9,2	M	58	Bac++	2,828	52
916	B567	N	CTL	P	nogo	CL+	430	1	NA	9,6	9,2	M	58	Bac++	2,828	52
917	B567	N	CTL	P	nogo	CL+	510	0	NA	9,6	9,2	M	58	Bac++	2,828	52
918	B567	N	HED	P	nogo	CL-	520	0	NA	9,6	9,2	M	58	Bac++	2,828	52
919	B567	N	LED	P	go	CL-	500	0	1	9,6	9,2	M	58	Bac++	2,828	52
920	B567	N	HED	R	nogo	CL+	420	1	NA	9,6	9,2	M	58	Bac++	2,828	52
921	B567	N	LED	R	nogo	CL+	510	0	NA	9,6	9,2	M	58	Bac++	2,828	52
922	B567	N	CTL	R	go	CL-	500	0	0	9,6	9,2	M	58	Bac++	2,828	52
923	B567	N	LED	R	go	CL-	470	0	0	9,6	9,2	M	58	Bac++	2,828	52
924	B567	N	HED	Q	go	CL+	520	0	1	9,6	9,2	M	58	Bac++	2,828	52
925	B567	N	HED	Q	nogo	CL-	520	0	NA	9,6	9,2	M	58	Bac++	2,828	52
926	B567	N	LED	R	go	CL-	470	0	0	9,6	9,2	M	58	Bac++	2,828	52
927	B567	N	LED	R	go	CL+	510	0	1	9,6	9,2	M	58	Bac++	2,828	52
928	B567	N	CTL	Q	nogo	CL-	510	0	NA	9,6	9,2	M	58	Bac++	2,828	52
929	B567	N	LED	P	nogo	CL-	510	0	NA	9,6	9,2	M	58	Bac++	2,828	52
930	B567	N	CTL	Q	go	CL+	520	0	1	9,6	9,2	M	58	Bac++	2,828	52
931	B567	N	HED	P	go	CL+	390	0	0	9,6	9,2	M	58	Bac++	2,828	52
932	B567	N	CTL	Q	go	CL-	450	0	0	9,6	9,2	M	58	Bac++	2,828	52
933	B567	N	LED	R	go	CL-	520	0	1	9,6	9,2	M	58	Bac++	2,828	52
934	B567	N	LED	P	nogo	CL-	510	0	NA	9,6	9,2	M	58	Bac++	2,828	52
935	B567	N	CTL	R	nogo	CL+	510	0	NA	9,6	9,2	M	58	Bac++	2,828	52
936	B567	N	HED	P	go	CL+	480	0	0	9,6	9,2	M	58	Bac++	2,828	52
937	B567	N	CTL	P	nogo	CL-	520	0	NA	9,6	9,2	M	58	Bac++	2,828	52
938	B567	N	CTL	P	nogo	CL-	510	0	NA	9,6	9,2	M	58	Bac++	2,828	52
939	B567	N	CTL	R	go	CL-	440	0	0	9,6	9,2	M	58	Bac++	2,828	52
940	B567	N	HED	R	go	CL+	460	0	0	9,6	9,2	M	58	Bac++	2,828	52
941	B567	N	HED	R	nogo	CL+	520	0	NA	9,6	9,2	M	58	Bac++	2,828	52
942	B567	N	HED	R	nogo	CL+	520	0	NA	9,6	9,2	M	58	Bac++	2,828	52
943	B567	N	CTL	R	go	CL+	500	0	1	9,6	9,2	M	58	Bac++	2,828	52
944	B567	N	CTL	Q	go	CL-	520	0	1	9,6	9,2	M	58	Bac++	2,828	52
945	B567	N	HED	P	go	CL+	510	0	1	9,6	9,2	M	58	Bac++	2,828	52
946	B567	N	HED	Q	nogo	CL-	510	0	NA	9,6	9,2	M	58	Bac++	2,828	52
947	B567	N	CTL	P	nogo	CL-	520	0	NA	9,6	9,2	M	58	Bac++	2,828	52
948	B567	N	HED	R	nogo	CL+	480	1	NA	9,6	9,2	M	58	Bac++	2,828	52
949	B567	N	HED	R	nogo	CL-	520	0	NA	9,6	9,2	M	58	Bac++	2,828	52
950	B567	N	LED	Q	nogo	CL-	520	0	NA	9,6	9,2	M	58	Bac++	2,828	52
951	B567	N	HED	P	nogo	CL-	510	0	NA	9,6	9,2	M	58	Bac++	2,828	52
952	B567	N	CTL	R	go	CL-	510	0	1	9,6	9,2	M	58	Bac++	2,828	52
953	B567	N	HED	Q	go	CL-	520	0	1	9,6	9,2	M	58	Bac++	2,828	52
954	B567	N	LED	P	nogo	CL+	520	0	NA	9,6	9,2	M	58	Bac++	2,828	52
955	B567	N	CTL	Q	nogo	CL-	530	0	NA	9,6	9,2	M	58	Bac++	2,828	52
956	B567	N	CTL	P	go	CL+	490	0	0	9,6	9,2	M	58	Bac++	2,828	52
957	B567	N	CTL	P	go	CL+	510	0	1	9,6	9,2	M	58	Bac++	2,828	52
958	B567	N	LED	R	nogo	CL+	440	1	NA	9,6	9,2	M	58	Bac++	2,828	52
959	B567	N	CTL	P	go	CL-	390	0	0	9,6	9,2	M	58	Bac++	2,828	52
960	B567	N	HED	Q	nogo	CL+	380	1	NA	9,6	9,2	M	58	Bac++	2,828	52
961	B567	N	CTL	Q	nogo	CL-	510	0	NA	9,6	9,2	M	58	Bac++	2,828	52
962	B567	N	CTL	Q	go	CL+	390	0	0	9,6	9,2	M	58	Bac++	2,828	52
963	B567	N	CTL	R	nogo	CL-	520	0	NA	9,6	9,2	M	58	Bac++	2,828	52
964	B567	N	LED	P	nogo	CL+	510	0	NA	9,6	9,2	M	58	Bac++	2,828	52
965	B567	N	CTL	P	nogo	CL+	510	0	NA	9,6	9,2	M	58	Bac++	2,828	52
966	B567	N	CTL	P	go	CL+	410	0	0	9,6	9,2	M	58	Bac++	2,828	52
967	B567	N	CTL	P	nogo	CL+	470	1	NA	9,6	9,2	M	58	Bac++	2,828	52
968	B567	N	CTL	P	go	CL+	450	0	0	9,6	9,2	M	58	Bac++	2,828	52
969	B567	N	LED	Q	nogo	CL-	520	0	NA	9,6	9,2	M	58	Bac++	2,828	52
970	B567	N	HED	R	go	CL+	510	0	1	9,6	9,2	M	58	Bac++	2,828	52
971	B567	N	HED	Q	nogo	CL-	510	0	NA	9,6	9,2	M	58	Bac++	2,828	52
972	B567	N	LED	R	nogo	CL+	440	1	NA	9,6	9,2	M	58	Bac++	2,828	52
973	B567	N	CTL	R	nogo	CL-	520	0	NA	9,6	9,2	M	58	Bac++	2,828	52
974	B567	N	HED	R	nogo	CL+	520	0	NA	9,6	9,2	M	58	Bac++	2,828	52
975	B567	N	CTL	Q	nogo	CL+	520	0	NA	9,6	9,2	M	58	Bac++	2,828	52
976	B567	N	CTL	P	go	CL-	440	0	0	9,6	9,2	M	58	Bac++	2,828	52
977	B567	N	CTL	R	go	CL+	420	0	0	9,6	9,2	M	58	Bac++	2,828	52
978	B567	N	HED	P	nogo	CL+	520	0	NA	9,6	9,2	M	58	Bac++	2,828	52
979	B567	N	HED	Q	go	CL-	370	0	0	9,6	9,2	M	58	Bac++	2,828	52
980	B567	N	CTL	Q	go	CL+	520	0	1	9,6	9,2	M	58	Bac++	2,828	52
981	B567	N	CTL	R	go	CL-	450	0	0	9,6	9,2	M	58	Bac++	2,828	52
982	B567	N	CTL	P	nogo	CL-	520	0	NA	9,6	9,2	M	58	Bac++	2,828	52
983	B567	N	CTL	P	nogo	CL-	490	1	NA	9,6	9,2	M	58	Bac++	2,828	52
984	B567	N	CTL	P	nogo	CL-	420	1	NA	9,6	9,2	M	58	Bac++	2,828	52
985	B567	N	LED	Q	nogo	CL-	520	0	NA	9,6	9,2	M	58	Bac++	2,828	52
986	B567	N	HED	P	go	CL-	490	0	0	9,6	9,2	M	58	Bac++	2,828	52
987	B567	N	CTL	Q	go	CL+	440	0	0	9,6	9,2	M	58	Bac++	2,828	52
988	B567	N	HED	Q	go	CL-	520	0	1	9,6	9,2	M	58	Bac++	2,828	52
989	B567	N	HED	P	go	CL-	520	0	1	9,6	9,2	M	58	Bac++	2,828	52
990	B567	N	LED	R	nogo	CL-	510	0	NA	9,6	9,2	M	58	Bac++	2,828	52
991	B567	N	CTL	R	nogo	CL+	520	0	NA	9,6	9,2	M	58	Bac++	2,828	52
992	B567	N	CTL	R	go	CL-	520	0	1	9,6	9,2	M	58	Bac++	2,828	52
993	B567	N	HED	P	go	CL+	380	0	0	9,6	9,2	M	58	Bac++	2,828	52
994	B567	N	HED	R	nogo	CL-	480	1	NA	9,6	9,2	M	58	Bac++	2,828	52
995	B567	N	HED	Q	go	CL+	460	0	0	9,6	9,2	M	58	Bac++	2,828	52
996	B567	N	LED	R	go	CL+	510	0	1	9,6	9,2	M	58	Bac++	2,828	52
997	B567	N	LED	R	nogo	CL-	510	0	NA	9,6	9,2	M	58	Bac++	2,828	52
998	B567	N	LED	R	nogo	CL-	510	0	NA	9,6	9,2	M	58	Bac++	2,828	52
999	B567	N	LED	Q	nogo	CL+	510	0	NA	9,6	9,2	M	58	Bac++	2,828	52
1000	B567	N	CTL	P	nogo	CL-	520	0	NA	9,6	9,2	M	58	Bac++	2,828	52
1001	B567	N	CTL	R	nogo	CL-	510	0	NA	9,6	9,2	M	58	Bac++	2,828	52
1002	B567	N	HED	Q	nogo	CL+	510	0	NA	9,6	9,2	M	58	Bac++	2,828	52
1003	B567	N	HED	P	go	CL-	420	0	0	9,6	9,2	M	58	Bac++	2,828	52
1004	B567	N	HED	Q	nogo	CL+	520	0	NA	9,6	9,2	M	58	Bac++	2,828	52
1005	B567	N	HED	Q	nogo	CL+	500	0	NA	9,6	9,2	M	58	Bac++	2,828	52
1006	B567	N	CTL	P	nogo	CL+	480	1	NA	9,6	9,2	M	58	Bac++	2,828	52
1007	B567	N	HED	P	go	CL-	510	0	1	9,6	9,2	M	58	Bac++	2,828	52
1008	B567	N	LED	R	go	CL+	520	0	1	9,6	9,2	M	58	Bac++	2,828	52
1009	B683	N	HED	R	go	CL-	440	0	0	9,1	8,8	M	31	Bac++	-1,414	46
1010	B683	N	LED	Q	go	CL-	520	0	1	9,1	8,8	M	31	Bac++	-1,414	46
1011	B683	N	CTL	R	go	CL-	450	0	0	9,1	8,8	M	31	Bac++	-1,414	46
1012	B683	N	HED	P	nogo	CL-	510	0	NA	9,1	8,8	M	31	Bac++	-1,414	46
1013	B683	N	HED	P	go	CL+	520	0	1	9,1	8,8	M	31	Bac++	-1,414	46
1014	B683	N	HED	R	nogo	CL-	520	0	NA	9,1	8,8	M	31	Bac++	-1,414	46
1015	B683	N	HED	R	nogo	CL+	520	0	NA	9,1	8,8	M	31	Bac++	-1,414	46
1016	B683	N	LED	R	go	CL-	360	0	0	9,1	8,8	M	31	Bac++	-1,414	46
1017	B683	N	LED	R	nogo	CL-	510	0	NA	9,1	8,8	M	31	Bac++	-1,414	46
1018	B683	N	LED	P	go	CL-	520	0	1	9,1	8,8	M	31	Bac++	-1,414	46
1019	B683	N	CTL	R	nogo	CL+	510	0	NA	9,1	8,8	M	31	Bac++	-1,414	46
1020	B683	N	HED	R	nogo	CL+	520	0	NA	9,1	8,8	M	31	Bac++	-1,414	46
1021	B683	N	LED	R	nogo	CL+	510	0	NA	9,1	8,8	M	31	Bac++	-1,414	46
1022	B683	N	HED	P	go	CL+	430	0	0	9,1	8,8	M	31	Bac++	-1,414	46
1023	B683	N	CTL	R	go	CL+	420	0	0	9,1	8,8	M	31	Bac++	-1,414	46
1024	B683	N	LED	P	nogo	CL+	510	0	NA	9,1	8,8	M	31	Bac++	-1,414	46
1025	B683	N	CTL	P	nogo	CL-	520	0	NA	9,1	8,8	M	31	Bac++	-1,414	46
1026	B683	N	HED	Q	nogo	CL+	510	0	NA	9,1	8,8	M	31	Bac++	-1,414	46
1027	B683	N	CTL	R	go	CL-	360	0	0	9,1	8,8	M	31	Bac++	-1,414	46
1028	B683	N	HED	Q	go	CL-	370	0	0	9,1	8,8	M	31	Bac++	-1,414	46
1029	B683	N	CTL	Q	nogo	CL-	510	0	NA	9,1	8,8	M	31	Bac++	-1,414	46
1030	B683	N	HED	P	nogo	CL-	520	0	NA	9,1	8,8	M	31	Bac++	-1,414	46
1031	B683	N	LED	Q	nogo	CL+	510	0	NA	9,1	8,8	M	31	Bac++	-1,414	46
1032	B683	N	HED	Q	go	CL+	490	0	0	9,1	8,8	M	31	Bac++	-1,414	46
1033	B683	N	LED	R	go	CL+	410	0	0	9,1	8,8	M	31	Bac++	-1,414	46
1034	B683	N	CTL	P	nogo	CL+	500	0	NA	9,1	8,8	M	31	Bac++	-1,414	46
1035	B683	N	CTL	P	nogo	CL-	500	0	NA	9,1	8,8	M	31	Bac++	-1,414	46
1036	B683	N	CTL	P	go	CL+	390	0	0	9,1	8,8	M	31	Bac++	-1,414	46
1037	B683	N	CTL	Q	nogo	CL-	510	0	NA	9,1	8,8	M	31	Bac++	-1,414	46
1038	B683	N	LED	R	nogo	CL+	510	0	NA	9,1	8,8	M	31	Bac++	-1,414	46
1039	B683	N	LED	Q	go	CL+	450	0	0	9,1	8,8	M	31	Bac++	-1,414	46
1040	B683	N	CTL	R	nogo	CL-	510	0	NA	9,1	8,8	M	31	Bac++	-1,414	46
1041	B683	N	HED	P	nogo	CL+	510	0	NA	9,1	8,8	M	31	Bac++	-1,414	46
1042	B683	N	CTL	P	nogo	CL+	500	0	NA	9,1	8,8	M	31	Bac++	-1,414	46
1043	B683	N	LED	Q	nogo	CL+	510	0	NA	9,1	8,8	M	31	Bac++	-1,414	46
1044	B683	N	HED	P	nogo	CL+	510	0	NA	9,1	8,8	M	31	Bac++	-1,414	46
1045	B683	N	CTL	P	go	CL-	410	0	0	9,1	8,8	M	31	Bac++	-1,414	46
1046	B683	N	HED	R	go	CL-	370	0	0	9,1	8,8	M	31	Bac++	-1,414	46
1047	B683	N	CTL	P	go	CL-	420	0	0	9,1	8,8	M	31	Bac++	-1,414	46
1048	B683	N	HED	R	go	CL+	360	0	0	9,1	8,8	M	31	Bac++	-1,414	46
1049	B683	N	LED	R	nogo	CL+	510	0	NA	9,1	8,8	M	31	Bac++	-1,414	46
1050	B683	N	CTL	Q	nogo	CL-	510	0	NA	9,1	8,8	M	31	Bac++	-1,414	46
1051	B683	N	LED	P	go	CL-	450	0	0	9,1	8,8	M	31	Bac++	-1,414	46
1052	B683	N	LED	P	go	CL+	390	0	0	9,1	8,8	M	31	Bac++	-1,414	46
1053	B683	N	CTL	Q	nogo	CL+	520	0	NA	9,1	8,8	M	31	Bac++	-1,414	46
1054	B683	N	CTL	R	go	CL-	510	0	1	9,1	8,8	M	31	Bac++	-1,414	46
1055	B683	N	LED	P	nogo	CL-	520	0	NA	9,1	8,8	M	31	Bac++	-1,414	46
1056	B683	N	CTL	P	go	CL-	410	0	0	9,1	8,8	M	31	Bac++	-1,414	46
1057	B683	N	CTL	R	go	CL+	470	0	0	9,1	8,8	M	31	Bac++	-1,414	46
1058	B683	N	CTL	R	nogo	CL+	510	0	NA	9,1	8,8	M	31	Bac++	-1,414	46
1059	B683	N	HED	Q	nogo	CL-	520	0	NA	9,1	8,8	M	31	Bac++	-1,414	46
1060	B683	N	HED	P	nogo	CL-	470	1	NA	9,1	8,8	M	31	Bac++	-1,414	46
1061	B683	N	HED	R	go	CL+	410	0	0	9,1	8,8	M	31	Bac++	-1,414	46
1062	B683	N	CTL	R	go	CL-	390	0	0	9,1	8,8	M	31	Bac++	-1,414	46
1063	B683	N	HED	R	nogo	CL-	510	0	NA	9,1	8,8	M	31	Bac++	-1,414	46
1064	B683	N	HED	P	go	CL-	430	0	0	9,1	8,8	M	31	Bac++	-1,414	46
1065	B683	N	HED	Q	go	CL-	450	0	0	9,1	8,8	M	31	Bac++	-1,414	46
1066	B683	N	CTL	R	nogo	CL+	520	0	NA	9,1	8,8	M	31	Bac++	-1,414	46
1067	B683	N	HED	P	nogo	CL+	480	1	NA	9,1	8,8	M	31	Bac++	-1,414	46
1068	B683	N	CTL	Q	nogo	CL-	520	0	NA	9,1	8,8	M	31	Bac++	-1,414	46
1069	B683	N	LED	P	go	CL-	350	0	0	9,1	8,8	M	31	Bac++	-1,414	46
1070	B683	N	CTL	P	go	CL+	340	0	0	9,1	8,8	M	31	Bac++	-1,414	46
1071	B683	N	CTL	R	nogo	CL-	520	0	NA	9,1	8,8	M	31	Bac++	-1,414	46
1072	B683	N	HED	R	go	CL-	410	0	0	9,1	8,8	M	31	Bac++	-1,414	46
1073	B683	N	CTL	R	go	CL+	470	0	0	9,1	8,8	M	31	Bac++	-1,414	46
1074	B683	N	HED	P	go	CL-	390	0	0	9,1	8,8	M	31	Bac++	-1,414	46
1075	B683	N	HED	P	go	CL+	390	0	0	9,1	8,8	M	31	Bac++	-1,414	46
1076	B683	N	CTL	Q	nogo	CL+	510	0	NA	9,1	8,8	M	31	Bac++	-1,414	46
1077	B683	N	CTL	P	nogo	CL+	390	1	NA	9,1	8,8	M	31	Bac++	-1,414	46
1078	B683	N	CTL	Q	go	CL-	340	0	0	9,1	8,8	M	31	Bac++	-1,414	46
1079	B683	N	HED	Q	nogo	CL+	520	0	NA	9,1	8,8	M	31	Bac++	-1,414	46
1080	B683	N	LED	R	nogo	CL+	510	0	NA	9,1	8,8	M	31	Bac++	-1,414	46
1081	B683	N	CTL	Q	go	CL+	510	0	1	9,1	8,8	M	31	Bac++	-1,414	46
1082	B683	N	HED	P	nogo	CL+	510	0	NA	9,1	8,8	M	31	Bac++	-1,414	46
1083	B683	N	CTL	R	nogo	CL+	510	0	NA	9,1	8,8	M	31	Bac++	-1,414	46
1084	B683	N	LED	P	nogo	CL+	390	1	NA	9,1	8,8	M	31	Bac++	-1,414	46
1085	B683	N	HED	R	go	CL-	520	0	1	9,1	8,8	M	31	Bac++	-1,414	46
1086	B683	N	HED	P	nogo	CL-	520	0	NA	9,1	8,8	M	31	Bac++	-1,414	46
1087	B683	N	LED	R	nogo	CL+	510	0	NA	9,1	8,8	M	31	Bac++	-1,414	46
1088	B683	N	HED	Q	nogo	CL+	520	0	NA	9,1	8,8	M	31	Bac++	-1,414	46
1089	B683	N	HED	R	go	CL-	420	0	0	9,1	8,8	M	31	Bac++	-1,414	46
1090	B683	N	HED	P	nogo	CL-	510	0	NA	9,1	8,8	M	31	Bac++	-1,414	46
1091	B683	N	HED	Q	nogo	CL-	500	0	NA	9,1	8,8	M	31	Bac++	-1,414	46
1092	B683	N	CTL	Q	go	CL-	520	0	1	9,1	8,8	M	31	Bac++	-1,414	46
1093	B683	N	CTL	P	nogo	CL+	510	0	NA	9,1	8,8	M	31	Bac++	-1,414	46
1094	B683	N	HED	R	go	CL+	410	0	0	9,1	8,8	M	31	Bac++	-1,414	46
1095	B683	N	HED	P	nogo	CL+	520	0	NA	9,1	8,8	M	31	Bac++	-1,414	46
1096	B683	N	CTL	Q	go	CL-	470	0	0	9,1	8,8	M	31	Bac++	-1,414	46
1097	B683	N	LED	R	nogo	CL-	510	0	NA	9,1	8,8	M	31	Bac++	-1,414	46
1098	B683	N	CTL	Q	nogo	CL-	520	0	NA	9,1	8,8	M	31	Bac++	-1,414	46
1099	B683	N	HED	Q	go	CL+	520	0	1	9,1	8,8	M	31	Bac++	-1,414	46
1100	B683	N	HED	Q	go	CL+	520	0	1	9,1	8,8	M	31	Bac++	-1,414	46
1101	B683	N	CTL	Q	go	CL+	380	0	0	9,1	8,8	M	31	Bac++	-1,414	46
1102	B683	N	LED	R	nogo	CL-	510	0	NA	9,1	8,8	M	31	Bac++	-1,414	46
1103	B683	N	HED	R	nogo	CL+	510	0	NA	9,1	8,8	M	31	Bac++	-1,414	46
1104	B683	N	LED	Q	nogo	CL-	520	0	NA	9,1	8,8	M	31	Bac++	-1,414	46
1105	B683	N	HED	R	go	CL+	480	0	0	9,1	8,8	M	31	Bac++	-1,414	46
1106	B683	N	LED	Q	go	CL-	440	0	0	9,1	8,8	M	31	Bac++	-1,414	46
1107	B683	N	LED	P	nogo	CL+	520	0	NA	9,1	8,8	M	31	Bac++	-1,414	46
1108	B683	N	HED	P	go	CL-	390	0	0	9,1	8,8	M	31	Bac++	-1,414	46
1109	B683	N	HED	Q	go	CL-	360	0	0	9,1	8,8	M	31	Bac++	-1,414	46
1110	B683	N	HED	R	go	CL-	450	0	0	9,1	8,8	M	31	Bac++	-1,414	46
1111	B683	N	LED	R	nogo	CL+	520	0	NA	9,1	8,8	M	31	Bac++	-1,414	46
1112	B683	N	LED	P	go	CL+	410	0	0	9,1	8,8	M	31	Bac++	-1,414	46
1113	B683	N	CTL	P	nogo	CL+	520	0	NA	9,1	8,8	M	31	Bac++	-1,414	46
1114	B683	N	HED	R	go	CL-	420	0	0	9,1	8,8	M	31	Bac++	-1,414	46
1115	B683	N	HED	Q	go	CL-	510	0	1	9,1	8,8	M	31	Bac++	-1,414	46
1116	B683	N	CTL	P	go	CL-	420	0	0	9,1	8,8	M	31	Bac++	-1,414	46
1117	B683	N	LED	Q	go	CL-	410	0	0	9,1	8,8	M	31	Bac++	-1,414	46
1118	B683	N	HED	Q	nogo	CL+	520	0	NA	9,1	8,8	M	31	Bac++	-1,414	46
1119	B683	N	CTL	P	nogo	CL-	510	0	NA	9,1	8,8	M	31	Bac++	-1,414	46
1120	B683	N	LED	P	nogo	CL-	510	0	NA	9,1	8,8	M	31	Bac++	-1,414	46
1121	B683	N	CTL	P	nogo	CL-	500	0	NA	9,1	8,8	M	31	Bac++	-1,414	46
1122	B683	N	CTL	Q	nogo	CL+	500	0	NA	9,1	8,8	M	31	Bac++	-1,414	46
1123	B683	N	CTL	Q	go	CL-	420	0	0	9,1	8,8	M	31	Bac++	-1,414	46
1124	B683	N	CTL	Q	nogo	CL-	520	0	NA	9,1	8,8	M	31	Bac++	-1,414	46
1125	B683	N	CTL	R	go	CL-	390	0	0	9,1	8,8	M	31	Bac++	-1,414	46
1126	B683	N	LED	R	go	CL+	380	0	0	9,1	8,8	M	31	Bac++	-1,414	46
1127	B683	N	CTL	R	nogo	CL+	510	0	NA	9,1	8,8	M	31	Bac++	-1,414	46
1128	B683	N	CTL	P	nogo	CL-	520	0	NA	9,1	8,8	M	31	Bac++	-1,414	46
1129	B683	N	LED	P	go	CL+	410	0	0	9,1	8,8	M	31	Bac++	-1,414	46
1130	B683	N	HED	P	nogo	CL-	520	0	NA	9,1	8,8	M	31	Bac++	-1,414	46
1131	B683	N	LED	Q	go	CL+	430	0	0	9,1	8,8	M	31	Bac++	-1,414	46
1132	B683	N	CTL	Q	nogo	CL-	520	0	NA	9,1	8,8	M	31	Bac++	-1,414	46
1133	B683	N	HED	Q	go	CL-	460	0	0	9,1	8,8	M	31	Bac++	-1,414	46
1134	B683	N	CTL	R	nogo	CL-	520	0	NA	9,1	8,8	M	31	Bac++	-1,414	46
1135	B683	N	HED	P	go	CL+	470	0	0	9,1	8,8	M	31	Bac++	-1,414	46
1136	B683	N	CTL	R	nogo	CL-	520	0	NA	9,1	8,8	M	31	Bac++	-1,414	46
1137	B683	N	HED	P	go	CL+	390	0	0	9,1	8,8	M	31	Bac++	-1,414	46
1138	B683	N	CTL	P	go	CL+	380	0	0	9,1	8,8	M	31	Bac++	-1,414	46
1139	B683	N	CTL	Q	go	CL-	420	0	0	9,1	8,8	M	31	Bac++	-1,414	46
1140	B683	N	HED	P	go	CL+	440	0	0	9,1	8,8	M	31	Bac++	-1,414	46
1141	B683	N	HED	Q	go	CL+	450	0	0	9,1	8,8	M	31	Bac++	-1,414	46
1142	B683	N	LED	R	go	CL-	510	0	1	9,1	8,8	M	31	Bac++	-1,414	46
1143	B683	N	HED	R	nogo	CL-	510	0	NA	9,1	8,8	M	31	Bac++	-1,414	46
1144	B683	N	CTL	P	go	CL+	390	0	0	9,1	8,8	M	31	Bac++	-1,414	46
1145	B683	N	CTL	R	go	CL+	360	0	0	9,1	8,8	M	31	Bac++	-1,414	46
1146	B683	N	CTL	R	go	CL-	370	0	0	9,1	8,8	M	31	Bac++	-1,414	46
1147	B683	N	LED	Q	go	CL+	440	0	0	9,1	8,8	M	31	Bac++	-1,414	46
1148	B683	N	LED	R	nogo	CL+	520	0	NA	9,1	8,8	M	31	Bac++	-1,414	46
1149	B683	N	LED	Q	nogo	CL-	520	0	NA	9,1	8,8	M	31	Bac++	-1,414	46
1150	B683	N	CTL	Q	go	CL+	460	0	0	9,1	8,8	M	31	Bac++	-1,414	46
1151	B683	N	HED	R	go	CL+	520	0	1	9,1	8,8	M	31	Bac++	-1,414	46
1152	B683	N	LED	P	nogo	CL-	520	0	NA	9,1	8,8	M	31	Bac++	-1,414	46
1153	B683	N	HED	Q	nogo	CL+	510	0	NA	9,1	8,8	M	31	Bac++	-1,414	46
1154	B683	N	HED	Q	nogo	CL+	510	0	NA	9,1	8,8	M	31	Bac++	-1,414	46
1155	B683	N	CTL	R	nogo	CL-	420	1	NA	9,1	8,8	M	31	Bac++	-1,414	46
1156	B683	N	CTL	P	go	CL+	510	0	1	9,1	8,8	M	31	Bac++	-1,414	46
1157	B683	N	HED	P	nogo	CL+	470	1	NA	9,1	8,8	M	31	Bac++	-1,414	46
1158	B683	N	CTL	P	nogo	CL+	510	0	NA	9,1	8,8	M	31	Bac++	-1,414	46
1159	B683	N	LED	R	nogo	CL+	510	0	NA	9,1	8,8	M	31	Bac++	-1,414	46
1160	B683	N	LED	Q	go	CL+	440	0	0	9,1	8,8	M	31	Bac++	-1,414	46
1161	B683	N	LED	P	nogo	CL-	510	0	NA	9,1	8,8	M	31	Bac++	-1,414	46
1162	B683	N	HED	P	nogo	CL+	510	0	NA	9,1	8,8	M	31	Bac++	-1,414	46
1163	B683	N	HED	Q	go	CL-	420	0	0	9,1	8,8	M	31	Bac++	-1,414	46
1164	B683	N	LED	Q	nogo	CL-	520	0	NA	9,1	8,8	M	31	Bac++	-1,414	46
1165	B683	N	CTL	R	go	CL-	420	0	0	9,1	8,8	M	31	Bac++	-1,414	46
1166	B683	N	HED	P	go	CL+	480	0	0	9,1	8,8	M	31	Bac++	-1,414	46
1167	B683	N	CTL	P	nogo	CL-	500	0	NA	9,1	8,8	M	31	Bac++	-1,414	46
1168	B683	N	CTL	R	go	CL+	350	0	0	9,1	8,8	M	31	Bac++	-1,414	46
1169	B683	N	LED	P	nogo	CL+	510	0	NA	9,1	8,8	M	31	Bac++	-1,414	46
1170	B683	N	CTL	P	nogo	CL+	520	0	NA	9,1	8,8	M	31	Bac++	-1,414	46
1171	B683	N	HED	R	go	CL-	360	0	0	9,1	8,8	M	31	Bac++	-1,414	46
1172	B683	N	HED	R	go	CL-	420	0	0	9,1	8,8	M	31	Bac++	-1,414	46
1173	B683	N	CTL	P	go	CL-	480	0	0	9,1	8,8	M	31	Bac++	-1,414	46
1174	B683	N	HED	R	nogo	CL+	520	0	NA	9,1	8,8	M	31	Bac++	-1,414	46
1175	B683	N	CTL	Q	go	CL+	440	0	0	9,1	8,8	M	31	Bac++	-1,414	46
1176	B683	N	CTL	R	go	CL+	420	0	0	9,1	8,8	M	31	Bac++	-1,414	46
1177	B683	N	CTL	P	nogo	CL-	520	0	NA	9,1	8,8	M	31	Bac++	-1,414	46
1178	B683	N	CTL	Q	nogo	CL-	500	0	NA	9,1	8,8	M	31	Bac++	-1,414	46
1179	B683	N	CTL	R	go	CL+	500	0	0	9,1	8,8	M	31	Bac++	-1,414	46
1180	B683	N	CTL	Q	go	CL+	520	0	1	9,1	8,8	M	31	Bac++	-1,414	46
1181	B683	N	LED	Q	go	CL+	480	0	0	9,1	8,8	M	31	Bac++	-1,414	46
1182	B683	N	CTL	Q	nogo	CL-	520	0	NA	9,1	8,8	M	31	Bac++	-1,414	46
1183	B683	N	CTL	Q	nogo	CL-	520	0	NA	9,1	8,8	M	31	Bac++	-1,414	46
1184	B683	N	CTL	Q	nogo	CL+	520	0	NA	9,1	8,8	M	31	Bac++	-1,414	46
1185	B683	N	CTL	Q	nogo	CL+	520	0	NA	9,1	8,8	M	31	Bac++	-1,414	46
1186	B683	N	LED	P	nogo	CL+	510	0	NA	9,1	8,8	M	31	Bac++	-1,414	46
1187	B683	N	HED	P	nogo	CL-	520	0	NA	9,1	8,8	M	31	Bac++	-1,414	46
1188	B683	N	LED	Q	nogo	CL+	440	1	NA	9,1	8,8	M	31	Bac++	-1,414	46
1189	B683	N	CTL	Q	go	CL+	410	0	0	9,1	8,8	M	31	Bac++	-1,414	46
1190	B683	N	LED	Q	go	CL-	470	0	0	9,1	8,8	M	31	Bac++	-1,414	46
1191	B683	N	CTL	Q	nogo	CL-	520	0	NA	9,1	8,8	M	31	Bac++	-1,414	46
1192	B683	N	HED	Q	go	CL+	430	0	0	9,1	8,8	M	31	Bac++	-1,414	46
1193	B683	N	CTL	P	go	CL-	510	0	1	9,1	8,8	M	31	Bac++	-1,414	46
1194	B683	N	LED	P	nogo	CL-	500	0	NA	9,1	8,8	M	31	Bac++	-1,414	46
1195	B683	N	LED	P	nogo	CL+	520	0	NA	9,1	8,8	M	31	Bac++	-1,414	46
1196	B683	N	CTL	Q	go	CL+	390	0	0	9,1	8,8	M	31	Bac++	-1,414	46
1197	B683	N	HED	P	go	CL+	420	0	0	9,1	8,8	M	31	Bac++	-1,414	46
1198	B683	N	HED	Q	nogo	CL+	350	1	NA	9,1	8,8	M	31	Bac++	-1,414	46
1199	B683	N	LED	Q	nogo	CL-	520	0	NA	9,1	8,8	M	31	Bac++	-1,414	46
1200	B683	N	LED	P	go	CL-	350	0	0	9,1	8,8	M	31	Bac++	-1,414	46
1201	B683	N	HED	Q	nogo	CL+	520	0	NA	9,1	8,8	M	31	Bac++	-1,414	46
1202	B683	N	CTL	R	nogo	CL-	520	0	NA	9,1	8,8	M	31	Bac++	-1,414	46
1203	B683	N	HED	P	go	CL+	520	0	1	9,1	8,8	M	31	Bac++	-1,414	46
1204	B683	N	LED	P	go	CL+	400	0	0	9,1	8,8	M	31	Bac++	-1,414	46
1205	B683	N	HED	Q	nogo	CL+	520	0	NA	9,1	8,8	M	31	Bac++	-1,414	46
1206	B683	N	CTL	Q	go	CL-	340	0	0	9,1	8,8	M	31	Bac++	-1,414	46
1207	B683	N	CTL	Q	go	CL-	520	0	1	9,1	8,8	M	31	Bac++	-1,414	46
1208	B683	N	HED	P	go	CL+	380	0	0	9,1	8,8	M	31	Bac++	-1,414	46
1209	B683	N	HED	Q	nogo	CL-	510	0	NA	9,1	8,8	M	31	Bac++	-1,414	46
1210	B683	N	LED	P	nogo	CL-	440	1	NA	9,1	8,8	M	31	Bac++	-1,414	46
1211	B683	N	LED	R	nogo	CL-	520	0	NA	9,1	8,8	M	31	Bac++	-1,414	46
1212	B683	N	LED	P	nogo	CL+	510	0	NA	9,1	8,8	M	31	Bac++	-1,414	46
1213	B683	N	CTL	Q	nogo	CL+	510	0	NA	9,1	8,8	M	31	Bac++	-1,414	46
1214	B683	N	CTL	R	go	CL+	480	0	0	9,1	8,8	M	31	Bac++	-1,414	46
1215	B683	N	LED	Q	nogo	CL-	520	0	NA	9,1	8,8	M	31	Bac++	-1,414	46
1216	B683	N	LED	Q	nogo	CL-	340	1	NA	9,1	8,8	M	31	Bac++	-1,414	46
1217	B683	N	HED	P	go	CL-	430	0	0	9,1	8,8	M	31	Bac++	-1,414	46
1218	B683	N	HED	P	go	CL-	360	0	0	9,1	8,8	M	31	Bac++	-1,414	46
1219	B683	N	LED	R	nogo	CL-	520	0	NA	9,1	8,8	M	31	Bac++	-1,414	46
1220	B683	N	CTL	Q	nogo	CL+	520	0	NA	9,1	8,8	M	31	Bac++	-1,414	46
1221	B683	N	CTL	Q	go	CL+	440	0	0	9,1	8,8	M	31	Bac++	-1,414	46
1222	B683	N	CTL	R	nogo	CL+	520	0	NA	9,1	8,8	M	31	Bac++	-1,414	46
1223	B683	N	CTL	R	nogo	CL-	510	0	NA	9,1	8,8	M	31	Bac++	-1,414	46
1224	B683	N	LED	Q	nogo	CL+	410	1	NA	9,1	8,8	M	31	Bac++	-1,414	46
1225	B683	N	CTL	Q	go	CL-	510	0	1	9,1	8,8	M	31	Bac++	-1,414	46
1226	B683	N	LED	P	go	CL+	460	0	0	9,1	8,8	M	31	Bac++	-1,414	46
1227	B683	N	LED	P	go	CL-	430	0	0	9,1	8,8	M	31	Bac++	-1,414	46
1228	B683	N	CTL	R	nogo	CL+	520	0	NA	9,1	8,8	M	31	Bac++	-1,414	46
1229	B683	N	HED	Q	go	CL-	410	0	0	9,1	8,8	M	31	Bac++	-1,414	46
1230	B683	N	HED	R	go	CL+	490	0	0	9,1	8,8	M	31	Bac++	-1,414	46
1231	B683	N	CTL	Q	nogo	CL-	510	0	NA	9,1	8,8	M	31	Bac++	-1,414	46
1232	B683	N	CTL	Q	go	CL+	450	0	0	9,1	8,8	M	31	Bac++	-1,414	46
1233	B683	N	HED	P	go	CL-	330	0	0	9,1	8,8	M	31	Bac++	-1,414	46
1234	B683	N	HED	Q	go	CL-	500	0	1	9,1	8,8	M	31	Bac++	-1,414	46
1235	B683	N	CTL	Q	nogo	CL-	520	0	NA	9,1	8,8	M	31	Bac++	-1,414	46
1236	B683	N	HED	Q	nogo	CL+	510	0	NA	9,1	8,8	M	31	Bac++	-1,414	46
1237	B683	N	CTL	P	nogo	CL+	520	0	NA	9,1	8,8	M	31	Bac++	-1,414	46
1238	B683	N	HED	R	nogo	CL+	520	0	NA	9,1	8,8	M	31	Bac++	-1,414	46
1239	B683	N	LED	R	nogo	CL-	520	0	NA	9,1	8,8	M	31	Bac++	-1,414	46
1240	B683	N	CTL	Q	nogo	CL+	520	0	NA	9,1	8,8	M	31	Bac++	-1,414	46
1241	B683	N	LED	Q	nogo	CL-	510	0	NA	9,1	8,8	M	31	Bac++	-1,414	46
1242	B683	N	HED	P	nogo	CL+	520	0	NA	9,1	8,8	M	31	Bac++	-1,414	46
1243	B683	N	LED	P	go	CL-	440	0	0	9,1	8,8	M	31	Bac++	-1,414	46
1244	B683	N	HED	R	go	CL-	340	0	0	9,1	8,8	M	31	Bac++	-1,414	46
1245	B683	N	CTL	P	nogo	CL+	510	0	NA	9,1	8,8	M	31	Bac++	-1,414	46
1246	B683	N	HED	R	nogo	CL-	510	0	NA	9,1	8,8	M	31	Bac++	-1,414	46
1247	B683	N	LED	R	nogo	CL-	520	0	NA	9,1	8,8	M	31	Bac++	-1,414	46
1248	B683	N	HED	P	nogo	CL-	520	0	NA	9,1	8,8	M	31	Bac++	-1,414	46
1249	B683	N	CTL	R	go	CL-	400	0	0	9,1	8,8	M	31	Bac++	-1,414	46
1250	B683	N	CTL	R	go	CL+	520	0	1	9,1	8,8	M	31	Bac++	-1,414	46
1251	B683	N	HED	P	go	CL-	510	0	1	9,1	8,8	M	31	Bac++	-1,414	46
1252	B683	N	CTL	P	nogo	CL+	520	0	NA	9,1	8,8	M	31	Bac++	-1,414	46
1253	B683	N	CTL	R	nogo	CL-	520	0	NA	9,1	8,8	M	31	Bac++	-1,414	46
1254	B683	N	LED	Q	go	CL+	480	0	0	9,1	8,8	M	31	Bac++	-1,414	46
1255	B683	N	CTL	Q	nogo	CL+	510	0	NA	9,1	8,8	M	31	Bac++	-1,414	46
1256	B683	N	LED	Q	nogo	CL-	520	0	NA	9,1	8,8	M	31	Bac++	-1,414	46
1257	B683	N	CTL	R	nogo	CL+	520	0	NA	9,1	8,8	M	31	Bac++	-1,414	46
1258	B683	N	HED	R	nogo	CL-	520	0	NA	9,1	8,8	M	31	Bac++	-1,414	46
1259	B683	N	CTL	Q	go	CL+	420	0	0	9,1	8,8	M	31	Bac++	-1,414	46
1260	B683	N	HED	R	go	CL-	450	0	0	9,1	8,8	M	31	Bac++	-1,414	46
1261	B683	N	LED	Q	nogo	CL+	400	1	NA	9,1	8,8	M	31	Bac++	-1,414	46
1262	B683	N	HED	R	go	CL+	390	0	0	9,1	8,8	M	31	Bac++	-1,414	46
1263	B683	N	CTL	P	go	CL-	400	0	0	9,1	8,8	M	31	Bac++	-1,414	46
1264	B683	N	HED	Q	go	CL+	440	0	0	9,1	8,8	M	31	Bac++	-1,414	46
1265	B683	N	HED	R	nogo	CL+	520	0	NA	9,1	8,8	M	31	Bac++	-1,414	46
1266	B683	N	HED	P	nogo	CL-	520	0	NA	9,1	8,8	M	31	Bac++	-1,414	46
1267	B683	N	LED	R	go	CL+	370	0	0	9,1	8,8	M	31	Bac++	-1,414	46
1268	B683	N	LED	R	nogo	CL+	510	0	NA	9,1	8,8	M	31	Bac++	-1,414	46
1269	B683	N	LED	Q	nogo	CL-	510	0	NA	9,1	8,8	M	31	Bac++	-1,414	46
1270	B683	N	CTL	P	go	CL+	340	0	0	9,1	8,8	M	31	Bac++	-1,414	46
1271	B683	N	HED	Q	go	CL+	420	0	0	9,1	8,8	M	31	Bac++	-1,414	46
1272	B683	N	LED	Q	nogo	CL+	520	0	NA	9,1	8,8	M	31	Bac++	-1,414	46
1273	B683	N	HED	R	nogo	CL-	420	1	NA	9,1	8,8	M	31	Bac++	-1,414	46
1274	B683	N	CTL	Q	nogo	CL+	510	0	NA	9,1	8,8	M	31	Bac++	-1,414	46
1275	B683	N	LED	R	go	CL+	450	0	0	9,1	8,8	M	31	Bac++	-1,414	46
1276	B683	N	CTL	P	go	CL-	480	0	0	9,1	8,8	M	31	Bac++	-1,414	46
1277	B683	N	CTL	R	go	CL-	390	0	0	9,1	8,8	M	31	Bac++	-1,414	46
1278	B683	N	LED	R	go	CL-	360	0	0	9,1	8,8	M	31	Bac++	-1,414	46
1279	B683	N	CTL	Q	go	CL-	420	0	0	9,1	8,8	M	31	Bac++	-1,414	46
1280	B683	N	CTL	P	nogo	CL-	510	0	NA	9,1	8,8	M	31	Bac++	-1,414	46
1281	B683	N	LED	R	go	CL+	480	0	0	9,1	8,8	M	31	Bac++	-1,414	46
1282	B683	N	CTL	Q	nogo	CL+	510	0	NA	9,1	8,8	M	31	Bac++	-1,414	46
1283	B683	N	HED	P	nogo	CL-	520	0	NA	9,1	8,8	M	31	Bac++	-1,414	46
1284	B683	N	LED	R	go	CL+	440	0	0	9,1	8,8	M	31	Bac++	-1,414	46
1285	B683	N	HED	Q	nogo	CL+	370	1	NA	9,1	8,8	M	31	Bac++	-1,414	46
1286	B683	N	HED	R	nogo	CL+	520	0	NA	9,1	8,8	M	31	Bac++	-1,414	46
1287	B683	N	LED	Q	go	CL-	380	0	0	9,1	8,8	M	31	Bac++	-1,414	46
1288	B683	N	CTL	Q	go	CL-	360	0	0	9,1	8,8	M	31	Bac++	-1,414	46
1289	B683	N	HED	Q	nogo	CL-	380	1	NA	9,1	8,8	M	31	Bac++	-1,414	46
1290	B683	N	CTL	P	go	CL-	510	0	1	9,1	8,8	M	31	Bac++	-1,414	46
1291	B683	N	CTL	P	nogo	CL+	520	0	NA	9,1	8,8	M	31	Bac++	-1,414	46
1292	B683	N	HED	R	go	CL-	420	0	0	9,1	8,8	M	31	Bac++	-1,414	46
1293	B683	N	LED	R	go	CL+	380	0	0	9,1	8,8	M	31	Bac++	-1,414	46
1294	B683	N	CTL	R	go	CL+	440	0	0	9,1	8,8	M	31	Bac++	-1,414	46
1295	B683	N	CTL	P	go	CL+	380	0	0	9,1	8,8	M	31	Bac++	-1,414	46
1296	B683	N	CTL	R	go	CL-	430	0	0	9,1	8,8	M	31	Bac++	-1,414	46
1297	B683	N	CTL	P	nogo	CL-	510	0	NA	9,1	8,8	M	31	Bac++	-1,414	46
1298	B683	N	HED	R	go	CL-	440	0	0	9,1	8,8	M	31	Bac++	-1,414	46
1299	B683	N	CTL	R	go	CL-	400	0	0	9,1	8,8	M	31	Bac++	-1,414	46
1300	B683	N	CTL	P	go	CL+	370	0	0	9,1	8,8	M	31	Bac++	-1,414	46
1301	B683	N	CTL	Q	go	CL+	360	0	0	9,1	8,8	M	31	Bac++	-1,414	46
1302	B683	N	CTL	P	go	CL+	380	0	0	9,1	8,8	M	31	Bac++	-1,414	46
1303	B683	N	CTL	P	go	CL+	490	0	0	9,1	8,8	M	31	Bac++	-1,414	46
1304	B683	N	LED	Q	go	CL+	420	0	0	9,1	8,8	M	31	Bac++	-1,414	46
1305	B683	N	CTL	R	go	CL-	390	0	0	9,1	8,8	M	31	Bac++	-1,414	46
1306	B683	N	CTL	P	nogo	CL-	510	0	NA	9,1	8,8	M	31	Bac++	-1,414	46
1307	B683	N	LED	Q	go	CL+	420	0	0	9,1	8,8	M	31	Bac++	-1,414	46
1308	B683	N	CTL	R	nogo	CL+	490	0	NA	9,1	8,8	M	31	Bac++	-1,414	46
1309	B683	N	CTL	R	nogo	CL+	510	0	NA	9,1	8,8	M	31	Bac++	-1,414	46
1310	B683	N	CTL	P	nogo	CL-	520	0	NA	9,1	8,8	M	31	Bac++	-1,414	46
1311	B683	N	HED	R	nogo	CL+	420	1	NA	9,1	8,8	M	31	Bac++	-1,414	46
1312	B683	N	HED	Q	go	CL+	500	0	0	9,1	8,8	M	31	Bac++	-1,414	46
1313	B683	N	LED	Q	go	CL-	340	0	0	9,1	8,8	M	31	Bac++	-1,414	46
1314	B683	N	CTL	Q	go	CL-	500	0	0	9,1	8,8	M	31	Bac++	-1,414	46
1315	B683	N	LED	P	go	CL-	390	0	0	9,1	8,8	M	31	Bac++	-1,414	46
1316	B683	N	CTL	R	nogo	CL-	520	0	NA	9,1	8,8	M	31	Bac++	-1,414	46
1317	B683	N	CTL	R	nogo	CL-	390	1	NA	9,1	8,8	M	31	Bac++	-1,414	46
1318	B683	N	CTL	R	go	CL+	500	0	0	9,1	8,8	M	31	Bac++	-1,414	46
1319	B683	N	HED	P	nogo	CL+	520	0	NA	9,1	8,8	M	31	Bac++	-1,414	46
1320	B683	N	CTL	Q	go	CL-	510	0	1	9,1	8,8	M	31	Bac++	-1,414	46
1321	B683	N	LED	R	nogo	CL-	510	0	NA	9,1	8,8	M	31	Bac++	-1,414	46
1322	B683	N	HED	P	go	CL-	400	0	0	9,1	8,8	M	31	Bac++	-1,414	46
1323	B683	N	LED	P	nogo	CL+	500	0	NA	9,1	8,8	M	31	Bac++	-1,414	46
1324	B683	N	CTL	Q	nogo	CL-	520	0	NA	9,1	8,8	M	31	Bac++	-1,414	46
1325	B683	N	CTL	R	nogo	CL-	510	0	NA	9,1	8,8	M	31	Bac++	-1,414	46
1326	B683	N	CTL	P	nogo	CL-	520	0	NA	9,1	8,8	M	31	Bac++	-1,414	46
1327	B683	N	HED	P	go	CL+	410	0	0	9,1	8,8	M	31	Bac++	-1,414	46
1328	B683	N	LED	R	nogo	CL-	520	0	NA	9,1	8,8	M	31	Bac++	-1,414	46
1329	B683	N	CTL	R	nogo	CL+	510	0	NA	9,1	8,8	M	31	Bac++	-1,414	46
1330	B683	N	LED	Q	go	CL+	390	0	0	9,1	8,8	M	31	Bac++	-1,414	46
1331	B683	N	CTL	P	go	CL-	480	0	0	9,1	8,8	M	31	Bac++	-1,414	46
1332	B683	N	HED	P	go	CL+	520	0	1	9,1	8,8	M	31	Bac++	-1,414	46
1333	B683	N	CTL	R	go	CL-	360	0	0	9,1	8,8	M	31	Bac++	-1,414	46
1334	B683	N	CTL	P	nogo	CL-	510	0	NA	9,1	8,8	M	31	Bac++	-1,414	46
1335	B683	N	CTL	R	nogo	CL-	520	0	NA	9,1	8,8	M	31	Bac++	-1,414	46
1336	B683	N	HED	R	go	CL+	410	0	0	9,1	8,8	M	31	Bac++	-1,414	46
1337	B683	N	HED	R	go	CL+	390	0	0	9,1	8,8	M	31	Bac++	-1,414	46
1338	B683	N	LED	Q	nogo	CL-	510	0	NA	9,1	8,8	M	31	Bac++	-1,414	46
1339	B683	N	CTL	P	go	CL-	400	0	0	9,1	8,8	M	31	Bac++	-1,414	46
1340	B683	N	CTL	P	go	CL+	520	0	1	9,1	8,8	M	31	Bac++	-1,414	46
1341	B683	N	LED	R	go	CL+	420	0	0	9,1	8,8	M	31	Bac++	-1,414	46
1342	B683	N	CTL	Q	go	CL-	500	0	0	9,1	8,8	M	31	Bac++	-1,414	46
1343	B683	N	HED	Q	nogo	CL-	510	0	NA	9,1	8,8	M	31	Bac++	-1,414	46
1344	B683	N	LED	P	nogo	CL-	520	0	NA	9,1	8,8	M	31	Bac++	-1,414	46
1345	B773	O	CTL	Q	nogo	CL+	510	0	NA	0,2	0,2	F	53	Bac++	2,828	54
1346	B773	O	HED	R	nogo	CL+	510	0	NA	0,2	0,2	F	53	Bac++	2,828	54
1347	B773	O	LED	P	go	CL+	490	0	0	0,2	0,2	F	53	Bac++	2,828	54
1348	B773	O	CTL	P	nogo	CL+	520	0	NA	0,2	0,2	F	53	Bac++	2,828	54
1349	B773	O	CTL	P	go	CL-	430	0	0	0,2	0,2	F	53	Bac++	2,828	54
1350	B773	O	HED	P	go	CL-	520	0	1	0,2	0,2	F	53	Bac++	2,828	54
1351	B773	O	CTL	R	nogo	CL-	520	0	NA	0,2	0,2	F	53	Bac++	2,828	54
1352	B773	O	HED	Q	go	CL+	500	0	0	0,2	0,2	F	53	Bac++	2,828	54
1353	B773	O	LED	R	nogo	CL-	520	0	NA	0,2	0,2	F	53	Bac++	2,828	54
1354	B773	O	HED	Q	nogo	CL+	520	0	NA	0,2	0,2	F	53	Bac++	2,828	54
1355	B773	O	LED	P	go	CL-	440	0	0	0,2	0,2	F	53	Bac++	2,828	54
1356	B773	O	HED	P	go	CL-	510	0	1	0,2	0,2	F	53	Bac++	2,828	54
1357	B773	O	HED	Q	nogo	CL+	520	0	NA	0,2	0,2	F	53	Bac++	2,828	54
1358	B773	O	CTL	P	nogo	CL-	520	0	NA	0,2	0,2	F	53	Bac++	2,828	54
1359	B773	O	CTL	P	go	CL+	440	0	0	0,2	0,2	F	53	Bac++	2,828	54
1360	B773	O	LED	Q	go	CL-	400	0	0	0,2	0,2	F	53	Bac++	2,828	54
1361	B773	O	CTL	Q	go	CL-	390	0	0	0,2	0,2	F	53	Bac++	2,828	54
1362	B773	O	LED	Q	go	CL+	450	0	0	0,2	0,2	F	53	Bac++	2,828	54
1363	B773	O	CTL	Q	go	CL+	500	0	0	0,2	0,2	F	53	Bac++	2,828	54
1364	B773	O	LED	P	nogo	CL-	520	0	NA	0,2	0,2	F	53	Bac++	2,828	54
1365	B773	O	CTL	P	nogo	CL-	520	0	NA	0,2	0,2	F	53	Bac++	2,828	54
1366	B773	O	LED	Q	go	CL-	440	0	0	0,2	0,2	F	53	Bac++	2,828	54
1367	B773	O	CTL	P	nogo	CL-	520	0	NA	0,2	0,2	F	53	Bac++	2,828	54
1368	B773	O	CTL	P	go	CL-	420	0	0	0,2	0,2	F	53	Bac++	2,828	54
1369	B773	O	HED	Q	nogo	CL+	510	0	NA	0,2	0,2	F	53	Bac++	2,828	54
1370	B773	O	LED	P	go	CL-	420	0	0	0,2	0,2	F	53	Bac++	2,828	54
1371	B773	O	CTL	P	go	CL-	420	0	0	0,2	0,2	F	53	Bac++	2,828	54
1372	B773	O	CTL	R	nogo	CL-	520	0	NA	0,2	0,2	F	53	Bac++	2,828	54
1373	B773	O	HED	R	nogo	CL-	510	0	NA	0,2	0,2	F	53	Bac++	2,828	54
1374	B773	O	CTL	P	go	CL-	470	0	0	0,2	0,2	F	53	Bac++	2,828	54
1375	B773	O	HED	P	go	CL-	340	0	0	0,2	0,2	F	53	Bac++	2,828	54
1376	B773	O	CTL	P	nogo	CL-	520	0	NA	0,2	0,2	F	53	Bac++	2,828	54
1377	B773	O	HED	P	nogo	CL+	510	0	NA	0,2	0,2	F	53	Bac++	2,828	54
1378	B773	O	LED	Q	nogo	CL+	510	0	NA	0,2	0,2	F	53	Bac++	2,828	54
1379	B773	O	CTL	P	go	CL+	420	0	0	0,2	0,2	F	53	Bac++	2,828	54
1380	B773	O	LED	P	go	CL-	420	0	0	0,2	0,2	F	53	Bac++	2,828	54
1381	B773	O	CTL	Q	go	CL-	440	0	0	0,2	0,2	F	53	Bac++	2,828	54
1382	B773	O	CTL	Q	go	CL-	390	0	0	0,2	0,2	F	53	Bac++	2,828	54
1383	B773	O	HED	R	go	CL-	390	0	0	0,2	0,2	F	53	Bac++	2,828	54
1384	B773	O	HED	Q	nogo	CL-	520	0	NA	0,2	0,2	F	53	Bac++	2,828	54
1385	B773	O	CTL	R	go	CL-	360	0	0	0,2	0,2	F	53	Bac++	2,828	54
1386	B773	O	CTL	P	nogo	CL-	530	0	NA	0,2	0,2	F	53	Bac++	2,828	54
1387	B773	O	LED	Q	nogo	CL+	520	0	NA	0,2	0,2	F	53	Bac++	2,828	54
1388	B773	O	LED	Q	nogo	CL-	520	0	NA	0,2	0,2	F	53	Bac++	2,828	54
1389	B773	O	HED	P	nogo	CL-	520	0	NA	0,2	0,2	F	53	Bac++	2,828	54
1390	B773	O	LED	P	nogo	CL+	520	0	NA	0,2	0,2	F	53	Bac++	2,828	54
1391	B773	O	LED	Q	go	CL+	400	0	0	0,2	0,2	F	53	Bac++	2,828	54
1392	B773	O	CTL	P	go	CL-	350	0	0	0,2	0,2	F	53	Bac++	2,828	54
1393	B773	O	LED	R	nogo	CL-	510	0	NA	0,2	0,2	F	53	Bac++	2,828	54
1394	B773	O	HED	R	nogo	CL+	510	0	NA	0,2	0,2	F	53	Bac++	2,828	54
1395	B773	O	HED	R	nogo	CL-	510	0	NA	0,2	0,2	F	53	Bac++	2,828	54
1396	B773	O	HED	P	nogo	CL+	510	0	NA	0,2	0,2	F	53	Bac++	2,828	54
1397	B773	O	CTL	Q	go	CL+	460	0	0	0,2	0,2	F	53	Bac++	2,828	54
1398	B773	O	HED	R	nogo	CL-	510	0	NA	0,2	0,2	F	53	Bac++	2,828	54
1399	B773	O	CTL	Q	go	CL-	520	0	1	0,2	0,2	F	53	Bac++	2,828	54
1400	B773	O	HED	Q	go	CL+	420	0	0	0,2	0,2	F	53	Bac++	2,828	54
1401	B773	O	HED	R	nogo	CL-	520	0	NA	0,2	0,2	F	53	Bac++	2,828	54
1402	B773	O	CTL	Q	nogo	CL-	520	0	NA	0,2	0,2	F	53	Bac++	2,828	54
1403	B773	O	CTL	R	nogo	CL+	520	0	NA	0,2	0,2	F	53	Bac++	2,828	54
1404	B773	O	LED	Q	go	CL-	400	0	0	0,2	0,2	F	53	Bac++	2,828	54
1405	B773	O	CTL	Q	nogo	CL-	510	0	NA	0,2	0,2	F	53	Bac++	2,828	54
1406	B773	O	CTL	P	nogo	CL-	520	0	NA	0,2	0,2	F	53	Bac++	2,828	54
1407	B773	O	CTL	R	nogo	CL-	510	0	NA	0,2	0,2	F	53	Bac++	2,828	54
1408	B773	O	LED	P	go	CL-	340	0	0	0,2	0,2	F	53	Bac++	2,828	54
1409	B773	O	HED	R	go	CL-	390	0	0	0,2	0,2	F	53	Bac++	2,828	54
1410	B773	O	HED	Q	go	CL+	430	0	0	0,2	0,2	F	53	Bac++	2,828	54
1411	B773	O	HED	R	go	CL+	480	0	0	0,2	0,2	F	53	Bac++	2,828	54
1412	B773	O	LED	P	nogo	CL+	510	0	NA	0,2	0,2	F	53	Bac++	2,828	54
1413	B773	O	CTL	Q	nogo	CL-	510	0	NA	0,2	0,2	F	53	Bac++	2,828	54
1414	B773	O	HED	Q	nogo	CL+	510	0	NA	0,2	0,2	F	53	Bac++	2,828	54
1415	B773	O	HED	R	nogo	CL+	510	0	NA	0,2	0,2	F	53	Bac++	2,828	54
1416	B773	O	LED	R	go	CL-	440	0	0	0,2	0,2	F	53	Bac++	2,828	54
1417	B773	O	LED	R	go	CL+	470	0	0	0,2	0,2	F	53	Bac++	2,828	54
1418	B773	O	HED	Q	go	CL-	400	0	0	0,2	0,2	F	53	Bac++	2,828	54
1419	B773	O	LED	R	go	CL+	410	0	0	0,2	0,2	F	53	Bac++	2,828	54
1420	B773	O	CTL	P	go	CL-	400	0	0	0,2	0,2	F	53	Bac++	2,828	54
1421	B773	O	CTL	Q	go	CL-	410	0	0	0,2	0,2	F	53	Bac++	2,828	54
1422	B773	O	CTL	R	go	CL-	450	0	0	0,2	0,2	F	53	Bac++	2,828	54
1423	B773	O	CTL	R	go	CL+	470	0	0	0,2	0,2	F	53	Bac++	2,828	54
1424	B773	O	LED	P	go	CL+	400	0	0	0,2	0,2	F	53	Bac++	2,828	54
1425	B773	O	LED	P	nogo	CL+	520	0	NA	0,2	0,2	F	53	Bac++	2,828	54
1426	B773	O	LED	Q	go	CL+	450	0	0	0,2	0,2	F	53	Bac++	2,828	54
1427	B773	O	HED	P	go	CL-	400	0	0	0,2	0,2	F	53	Bac++	2,828	54
1428	B773	O	CTL	R	nogo	CL-	510	0	NA	0,2	0,2	F	53	Bac++	2,828	54
1429	B773	O	LED	Q	nogo	CL+	510	0	NA	0,2	0,2	F	53	Bac++	2,828	54
1430	B773	O	CTL	P	go	CL+	390	0	0	0,2	0,2	F	53	Bac++	2,828	54
1431	B773	O	CTL	Q	go	CL+	490	0	0	0,2	0,2	F	53	Bac++	2,828	54
1432	B773	O	HED	R	go	CL+	470	0	0	0,2	0,2	F	53	Bac++	2,828	54
1433	B773	O	HED	R	nogo	CL-	500	0	NA	0,2	0,2	F	53	Bac++	2,828	54
1434	B773	O	CTL	R	go	CL-	470	0	0	0,2	0,2	F	53	Bac++	2,828	54
1435	B773	O	LED	P	nogo	CL-	510	0	NA	0,2	0,2	F	53	Bac++	2,828	54
1436	B773	O	HED	P	go	CL+	370	0	0	0,2	0,2	F	53	Bac++	2,828	54
1437	B773	O	LED	Q	go	CL-	370	0	0	0,2	0,2	F	53	Bac++	2,828	54
1438	B773	O	HED	P	nogo	CL-	520	0	NA	0,2	0,2	F	53	Bac++	2,828	54
1439	B773	O	CTL	Q	go	CL-	490	0	0	0,2	0,2	F	53	Bac++	2,828	54
1440	B773	O	HED	Q	go	CL+	350	0	0	0,2	0,2	F	53	Bac++	2,828	54
1441	B773	O	LED	Q	go	CL-	400	0	0	0,2	0,2	F	53	Bac++	2,828	54
1442	B773	O	CTL	Q	go	CL+	500	0	1	0,2	0,2	F	53	Bac++	2,828	54
1443	B773	O	LED	Q	go	CL+	460	0	0	0,2	0,2	F	53	Bac++	2,828	54
1444	B773	O	LED	Q	go	CL+	390	0	0	0,2	0,2	F	53	Bac++	2,828	54
1445	B773	O	CTL	Q	go	CL+	470	0	0	0,2	0,2	F	53	Bac++	2,828	54
1446	B773	O	CTL	R	go	CL+	390	0	0	0,2	0,2	F	53	Bac++	2,828	54
1447	B773	O	CTL	Q	nogo	CL+	520	0	NA	0,2	0,2	F	53	Bac++	2,828	54
1448	B773	O	HED	R	go	CL-	510	0	1	0,2	0,2	F	53	Bac++	2,828	54
1449	B773	O	HED	R	nogo	CL-	510	0	NA	0,2	0,2	F	53	Bac++	2,828	54
1450	B773	O	LED	P	nogo	CL+	510	0	NA	0,2	0,2	F	53	Bac++	2,828	54
1451	B773	O	LED	Q	nogo	CL+	510	0	NA	0,2	0,2	F	53	Bac++	2,828	54
1452	B773	O	LED	R	nogo	CL+	510	0	NA	0,2	0,2	F	53	Bac++	2,828	54
1453	B773	O	HED	Q	go	CL+	470	0	0	0,2	0,2	F	53	Bac++	2,828	54
1454	B773	O	HED	Q	go	CL-	430	0	0	0,2	0,2	F	53	Bac++	2,828	54
1455	B773	O	LED	P	nogo	CL-	510	0	NA	0,2	0,2	F	53	Bac++	2,828	54
1456	B773	O	CTL	Q	go	CL+	400	0	0	0,2	0,2	F	53	Bac++	2,828	54
1457	B773	O	CTL	R	go	CL-	380	0	0	0,2	0,2	F	53	Bac++	2,828	54
1458	B773	O	CTL	R	nogo	CL+	520	0	NA	0,2	0,2	F	53	Bac++	2,828	54
1459	B773	O	CTL	R	nogo	CL+	520	0	NA	0,2	0,2	F	53	Bac++	2,828	54
1460	B773	O	HED	Q	nogo	CL+	510	0	NA	0,2	0,2	F	53	Bac++	2,828	54
1461	B773	O	LED	R	go	CL+	470	0	0	0,2	0,2	F	53	Bac++	2,828	54
1462	B773	O	HED	P	go	CL+	410	0	0	0,2	0,2	F	53	Bac++	2,828	54
1463	B773	O	LED	P	nogo	CL+	520	0	NA	0,2	0,2	F	53	Bac++	2,828	54
1464	B773	O	CTL	P	nogo	CL+	510	0	NA	0,2	0,2	F	53	Bac++	2,828	54
1465	B773	O	CTL	P	go	CL-	390	0	0	0,2	0,2	F	53	Bac++	2,828	54
1466	B773	O	LED	Q	go	CL-	390	0	0	0,2	0,2	F	53	Bac++	2,828	54
1467	B773	O	HED	P	go	CL+	440	0	0	0,2	0,2	F	53	Bac++	2,828	54
1468	B773	O	LED	Q	nogo	CL-	520	0	NA	0,2	0,2	F	53	Bac++	2,828	54
1469	B773	O	HED	Q	nogo	CL-	510	0	NA	0,2	0,2	F	53	Bac++	2,828	54
1470	B773	O	CTL	Q	nogo	CL-	520	0	NA	0,2	0,2	F	53	Bac++	2,828	54
1471	B773	O	HED	R	go	CL-	520	0	1	0,2	0,2	F	53	Bac++	2,828	54
1472	B773	O	CTL	Q	nogo	CL+	520	0	NA	0,2	0,2	F	53	Bac++	2,828	54
1473	B773	O	HED	R	go	CL-	500	0	0	0,2	0,2	F	53	Bac++	2,828	54
1474	B773	O	CTL	P	nogo	CL+	520	0	NA	0,2	0,2	F	53	Bac++	2,828	54
1475	B773	O	CTL	P	nogo	CL-	520	0	NA	0,2	0,2	F	53	Bac++	2,828	54
1476	B773	O	LED	R	go	CL+	420	0	0	0,2	0,2	F	53	Bac++	2,828	54
1477	B773	O	HED	P	nogo	CL+	520	0	NA	0,2	0,2	F	53	Bac++	2,828	54
1478	B773	O	HED	R	go	CL+	390	0	0	0,2	0,2	F	53	Bac++	2,828	54
1479	B773	O	HED	P	nogo	CL-	510	0	NA	0,2	0,2	F	53	Bac++	2,828	54
1480	B773	O	HED	R	go	CL+	400	0	0	0,2	0,2	F	53	Bac++	2,828	54
1481	B773	O	LED	R	go	CL+	400	0	0	0,2	0,2	F	53	Bac++	2,828	54
1482	B773	O	CTL	Q	nogo	CL-	520	0	NA	0,2	0,2	F	53	Bac++	2,828	54
1483	B773	O	CTL	P	nogo	CL+	520	0	NA	0,2	0,2	F	53	Bac++	2,828	54
1484	B773	O	CTL	P	go	CL-	450	0	0	0,2	0,2	F	53	Bac++	2,828	54
1485	B773	O	LED	R	nogo	CL+	510	0	NA	0,2	0,2	F	53	Bac++	2,828	54
1486	B773	O	CTL	P	nogo	CL+	520	0	NA	0,2	0,2	F	53	Bac++	2,828	54
1487	B773	O	CTL	R	nogo	CL+	510	0	NA	0,2	0,2	F	53	Bac++	2,828	54
1488	B773	O	LED	R	nogo	CL-	520	0	NA	0,2	0,2	F	53	Bac++	2,828	54
1489	B773	O	LED	R	nogo	CL+	510	0	NA	0,2	0,2	F	53	Bac++	2,828	54
1490	B773	O	HED	P	nogo	CL+	520	0	NA	0,2	0,2	F	53	Bac++	2,828	54
1491	B773	O	LED	P	nogo	CL-	510	0	NA	0,2	0,2	F	53	Bac++	2,828	54
1492	B773	O	CTL	R	nogo	CL-	510	0	NA	0,2	0,2	F	53	Bac++	2,828	54
1493	B773	O	CTL	R	nogo	CL-	510	0	NA	0,2	0,2	F	53	Bac++	2,828	54
1494	B773	O	CTL	R	go	CL+	400	0	0	0,2	0,2	F	53	Bac++	2,828	54
1495	B773	O	LED	P	go	CL+	380	0	0	0,2	0,2	F	53	Bac++	2,828	54
1496	B773	O	CTL	R	go	CL-	510	0	1	0,2	0,2	F	53	Bac++	2,828	54
1497	B773	O	CTL	P	nogo	CL+	520	0	NA	0,2	0,2	F	53	Bac++	2,828	54
1498	B773	O	CTL	Q	nogo	CL-	520	0	NA	0,2	0,2	F	53	Bac++	2,828	54
1499	B773	O	LED	Q	go	CL-	470	0	0	0,2	0,2	F	53	Bac++	2,828	54
1500	B773	O	CTL	P	nogo	CL-	520	0	NA	0,2	0,2	F	53	Bac++	2,828	54
1501	B773	O	CTL	R	go	CL+	350	0	0	0,2	0,2	F	53	Bac++	2,828	54
1502	B773	O	HED	P	nogo	CL-	510	0	NA	0,2	0,2	F	53	Bac++	2,828	54
1503	B773	O	LED	R	go	CL-	390	0	0	0,2	0,2	F	53	Bac++	2,828	54
1504	B773	O	CTL	R	nogo	CL+	510	0	NA	0,2	0,2	F	53	Bac++	2,828	54
1505	B773	O	LED	R	nogo	CL+	510	0	NA	0,2	0,2	F	53	Bac++	2,828	54
1506	B773	O	HED	R	go	CL+	450	0	0	0,2	0,2	F	53	Bac++	2,828	54
1507	B773	O	CTL	P	go	CL-	430	0	0	0,2	0,2	F	53	Bac++	2,828	54
1508	B773	O	CTL	P	nogo	CL+	520	0	NA	0,2	0,2	F	53	Bac++	2,828	54
1509	B773	O	CTL	P	nogo	CL+	520	0	NA	0,2	0,2	F	53	Bac++	2,828	54
1510	B773	O	HED	R	nogo	CL-	510	0	NA	0,2	0,2	F	53	Bac++	2,828	54
1511	B773	O	CTL	P	nogo	CL+	520	0	NA	0,2	0,2	F	53	Bac++	2,828	54
1512	B773	O	LED	Q	nogo	CL+	510	0	NA	0,2	0,2	F	53	Bac++	2,828	54
1513	B773	O	CTL	R	nogo	CL+	510	0	NA	0,2	0,2	F	53	Bac++	2,828	54
1514	B773	O	CTL	R	go	CL-	520	0	1	0,2	0,2	F	53	Bac++	2,828	54
1515	B773	O	HED	R	go	CL-	520	0	1	0,2	0,2	F	53	Bac++	2,828	54
1516	B773	O	HED	R	go	CL-	440	0	0	0,2	0,2	F	53	Bac++	2,828	54
1517	B773	O	HED	P	nogo	CL+	520	0	NA	0,2	0,2	F	53	Bac++	2,828	54
1518	B773	O	HED	R	go	CL+	430	0	0	0,2	0,2	F	53	Bac++	2,828	54
1519	B773	O	CTL	R	go	CL+	420	0	0	0,2	0,2	F	53	Bac++	2,828	54
1520	B773	O	HED	R	nogo	CL+	520	0	NA	0,2	0,2	F	53	Bac++	2,828	54
1521	B773	O	CTL	P	nogo	CL-	520	0	NA	0,2	0,2	F	53	Bac++	2,828	54
1522	B773	O	HED	R	nogo	CL+	520	0	NA	0,2	0,2	F	53	Bac++	2,828	54
1523	B773	O	CTL	R	go	CL-	450	0	0	0,2	0,2	F	53	Bac++	2,828	54
1524	B773	O	LED	P	go	CL-	350	0	0	0,2	0,2	F	53	Bac++	2,828	54
1525	B773	O	HED	Q	nogo	CL+	520	0	NA	0,2	0,2	F	53	Bac++	2,828	54
1526	B773	O	HED	Q	nogo	CL-	510	0	NA	0,2	0,2	F	53	Bac++	2,828	54
1527	B773	O	CTL	Q	nogo	CL+	520	0	NA	0,2	0,2	F	53	Bac++	2,828	54
1528	B773	O	CTL	Q	go	CL+	390	0	0	0,2	0,2	F	53	Bac++	2,828	54
1529	B773	O	LED	P	go	CL+	410	0	0	0,2	0,2	F	53	Bac++	2,828	54
1530	B773	O	HED	R	nogo	CL-	520	0	NA	0,2	0,2	F	53	Bac++	2,828	54
1531	B773	O	LED	R	nogo	CL+	510	0	NA	0,2	0,2	F	53	Bac++	2,828	54
1532	B773	O	CTL	P	go	CL-	370	0	0	0,2	0,2	F	53	Bac++	2,828	54
1533	B773	O	HED	R	go	CL-	510	0	1	0,2	0,2	F	53	Bac++	2,828	54
1534	B773	O	HED	P	go	CL+	470	0	0	0,2	0,2	F	53	Bac++	2,828	54
1535	B773	O	CTL	R	nogo	CL+	510	0	NA	0,2	0,2	F	53	Bac++	2,828	54
1536	B773	O	HED	R	go	CL-	360	0	0	0,2	0,2	F	53	Bac++	2,828	54
1537	B773	O	CTL	P	go	CL-	420	0	0	0,2	0,2	F	53	Bac++	2,828	54
1538	B773	O	LED	Q	go	CL-	340	0	0	0,2	0,2	F	53	Bac++	2,828	54
1539	B773	O	CTL	P	go	CL+	500	0	0	0,2	0,2	F	53	Bac++	2,828	54
1540	B773	O	HED	R	nogo	CL+	510	0	NA	0,2	0,2	F	53	Bac++	2,828	54
1541	B773	O	CTL	Q	nogo	CL-	510	0	NA	0,2	0,2	F	53	Bac++	2,828	54
1542	B773	O	CTL	Q	nogo	CL+	510	0	NA	0,2	0,2	F	53	Bac++	2,828	54
1543	B773	O	HED	Q	nogo	CL-	510	0	NA	0,2	0,2	F	53	Bac++	2,828	54
1544	B773	O	LED	R	nogo	CL+	510	0	NA	0,2	0,2	F	53	Bac++	2,828	54
1545	B773	O	CTL	P	go	CL+	390	0	0	0,2	0,2	F	53	Bac++	2,828	54
1546	B773	O	CTL	R	nogo	CL-	520	0	NA	0,2	0,2	F	53	Bac++	2,828	54
1547	B773	O	LED	P	nogo	CL-	520	0	NA	0,2	0,2	F	53	Bac++	2,828	54
1548	B773	O	CTL	P	nogo	CL-	510	0	NA	0,2	0,2	F	53	Bac++	2,828	54
1549	B773	O	HED	R	nogo	CL+	520	0	NA	0,2	0,2	F	53	Bac++	2,828	54
1550	B773	O	CTL	R	go	CL+	420	0	0	0,2	0,2	F	53	Bac++	2,828	54
1551	B773	O	LED	P	nogo	CL+	520	0	NA	0,2	0,2	F	53	Bac++	2,828	54
1552	B773	O	CTL	R	nogo	CL+	500	0	NA	0,2	0,2	F	53	Bac++	2,828	54
1553	B773	O	LED	R	go	CL-	370	0	0	0,2	0,2	F	53	Bac++	2,828	54
1554	B773	O	CTL	P	go	CL-	510	0	1	0,2	0,2	F	53	Bac++	2,828	54
1555	B773	O	HED	Q	go	CL-	520	0	1	0,2	0,2	F	53	Bac++	2,828	54
1556	B773	O	CTL	R	go	CL+	480	0	0	0,2	0,2	F	53	Bac++	2,828	54
1557	B773	O	CTL	R	nogo	CL-	520	0	NA	0,2	0,2	F	53	Bac++	2,828	54
1558	B773	O	LED	P	go	CL-	400	0	0	0,2	0,2	F	53	Bac++	2,828	54
1559	B773	O	CTL	R	go	CL+	510	0	1	0,2	0,2	F	53	Bac++	2,828	54
1560	B773	O	LED	P	go	CL+	460	0	0	0,2	0,2	F	53	Bac++	2,828	54
1561	B773	O	CTL	Q	go	CL-	410	0	0	0,2	0,2	F	53	Bac++	2,828	54
1562	B773	O	HED	R	nogo	CL+	490	0	NA	0,2	0,2	F	53	Bac++	2,828	54
1563	B773	O	CTL	P	nogo	CL-	510	0	NA	0,2	0,2	F	53	Bac++	2,828	54
1564	B773	O	CTL	R	go	CL-	410	0	0	0,2	0,2	F	53	Bac++	2,828	54
1565	B773	O	CTL	R	nogo	CL-	500	0	NA	0,2	0,2	F	53	Bac++	2,828	54
1566	B773	O	LED	Q	nogo	CL-	510	0	NA	0,2	0,2	F	53	Bac++	2,828	54
1567	B773	O	HED	Q	nogo	CL-	510	0	NA	0,2	0,2	F	53	Bac++	2,828	54
1568	B773	O	CTL	P	nogo	CL+	520	0	NA	0,2	0,2	F	53	Bac++	2,828	54
1569	B773	O	HED	R	go	CL+	390	0	0	0,2	0,2	F	53	Bac++	2,828	54
1570	B773	O	HED	R	go	CL+	390	0	0	0,2	0,2	F	53	Bac++	2,828	54
1571	B773	O	CTL	Q	go	CL-	410	0	0	0,2	0,2	F	53	Bac++	2,828	54
1572	B773	O	CTL	Q	go	CL+	440	0	0	0,2	0,2	F	53	Bac++	2,828	54
1573	B773	O	HED	Q	go	CL+	500	0	0	0,2	0,2	F	53	Bac++	2,828	54
1574	B773	O	CTL	P	go	CL+	430	0	0	0,2	0,2	F	53	Bac++	2,828	54
1575	B773	O	CTL	Q	nogo	CL-	510	0	NA	0,2	0,2	F	53	Bac++	2,828	54
1576	B773	O	CTL	R	nogo	CL-	510	0	NA	0,2	0,2	F	53	Bac++	2,828	54
1577	B773	O	CTL	Q	go	CL-	390	0	0	0,2	0,2	F	53	Bac++	2,828	54
1578	B773	O	CTL	R	go	CL-	370	0	0	0,2	0,2	F	53	Bac++	2,828	54
1579	B773	O	CTL	R	nogo	CL+	510	0	NA	0,2	0,2	F	53	Bac++	2,828	54
1580	B773	O	CTL	P	go	CL+	500	0	0	0,2	0,2	F	53	Bac++	2,828	54
1581	B773	O	LED	P	go	CL-	510	0	1	0,2	0,2	F	53	Bac++	2,828	54
1582	B773	O	CTL	Q	go	CL+	390	0	0	0,2	0,2	F	53	Bac++	2,828	54
1583	B773	O	LED	Q	nogo	CL-	520	0	NA	0,2	0,2	F	53	Bac++	2,828	54
1584	B773	O	LED	P	go	CL+	390	0	0	0,2	0,2	F	53	Bac++	2,828	54
1585	B773	O	CTL	Q	go	CL+	460	0	0	0,2	0,2	F	53	Bac++	2,828	54
1586	B773	O	LED	R	go	CL+	420	0	0	0,2	0,2	F	53	Bac++	2,828	54
1587	B773	O	HED	Q	nogo	CL-	520	0	NA	0,2	0,2	F	53	Bac++	2,828	54
1588	B773	O	CTL	R	nogo	CL+	520	0	NA	0,2	0,2	F	53	Bac++	2,828	54
1589	B773	O	LED	P	go	CL-	390	0	0	0,2	0,2	F	53	Bac++	2,828	54
1590	B773	O	LED	R	go	CL-	380	0	0	0,2	0,2	F	53	Bac++	2,828	54
1591	B773	O	HED	P	go	CL+	360	0	0	0,2	0,2	F	53	Bac++	2,828	54
1592	B773	O	LED	R	nogo	CL+	510	0	NA	0,2	0,2	F	53	Bac++	2,828	54
1593	B773	O	HED	Q	nogo	CL-	510	0	NA	0,2	0,2	F	53	Bac++	2,828	54
1594	B773	O	CTL	Q	nogo	CL+	520	0	NA	0,2	0,2	F	53	Bac++	2,828	54
1595	B773	O	LED	P	go	CL+	420	0	0	0,2	0,2	F	53	Bac++	2,828	54
1596	B773	O	CTL	R	go	CL-	380	0	0	0,2	0,2	F	53	Bac++	2,828	54
1597	B773	O	LED	Q	go	CL+	400	0	0	0,2	0,2	F	53	Bac++	2,828	54
1598	B773	O	CTL	Q	nogo	CL+	520	0	NA	0,2	0,2	F	53	Bac++	2,828	54
1599	B773	O	LED	R	go	CL-	390	0	0	0,2	0,2	F	53	Bac++	2,828	54
1600	B773	O	CTL	Q	go	CL-	390	0	0	0,2	0,2	F	53	Bac++	2,828	54
1601	B773	O	CTL	P	go	CL+	400	0	0	0,2	0,2	F	53	Bac++	2,828	54
1602	B773	O	HED	P	nogo	CL+	520	0	NA	0,2	0,2	F	53	Bac++	2,828	54
1603	B773	O	HED	Q	nogo	CL+	520	0	NA	0,2	0,2	F	53	Bac++	2,828	54
1604	B773	O	LED	Q	nogo	CL-	520	0	NA	0,2	0,2	F	53	Bac++	2,828	54
1605	B773	O	HED	Q	nogo	CL-	490	0	NA	0,2	0,2	F	53	Bac++	2,828	54
1606	B773	O	CTL	R	go	CL+	520	0	1	0,2	0,2	F	53	Bac++	2,828	54
1607	B773	O	CTL	P	nogo	CL+	510	0	NA	0,2	0,2	F	53	Bac++	2,828	54
1608	B773	O	CTL	Q	nogo	CL+	510	0	NA	0,2	0,2	F	53	Bac++	2,828	54
1609	B773	O	LED	Q	go	CL+	390	0	0	0,2	0,2	F	53	Bac++	2,828	54
1610	B773	O	CTL	R	nogo	CL-	520	0	NA	0,2	0,2	F	53	Bac++	2,828	54
1611	B773	O	CTL	Q	nogo	CL+	510	0	NA	0,2	0,2	F	53	Bac++	2,828	54
1612	B773	O	HED	Q	go	CL+	470	0	0	0,2	0,2	F	53	Bac++	2,828	54
1613	B773	O	CTL	Q	go	CL-	510	0	1	0,2	0,2	F	53	Bac++	2,828	54
1614	B773	O	HED	P	go	CL+	460	0	0	0,2	0,2	F	53	Bac++	2,828	54
1615	B773	O	CTL	P	nogo	CL-	510	0	NA	0,2	0,2	F	53	Bac++	2,828	54
1616	B773	O	HED	R	go	CL+	390	0	0	0,2	0,2	F	53	Bac++	2,828	54
1617	B773	O	CTL	Q	nogo	CL-	510	0	NA	0,2	0,2	F	53	Bac++	2,828	54
1618	B773	O	CTL	Q	nogo	CL+	520	0	NA	0,2	0,2	F	53	Bac++	2,828	54
1619	B773	O	CTL	Q	nogo	CL-	510	0	NA	0,2	0,2	F	53	Bac++	2,828	54
1620	B773	O	CTL	R	go	CL-	510	0	1	0,2	0,2	F	53	Bac++	2,828	54
1621	B773	O	CTL	P	go	CL+	360	0	0	0,2	0,2	F	53	Bac++	2,828	54
1622	B773	O	CTL	Q	nogo	CL-	510	0	NA	0,2	0,2	F	53	Bac++	2,828	54
1623	B773	O	HED	Q	nogo	CL-	510	0	NA	0,2	0,2	F	53	Bac++	2,828	54
1624	B773	O	LED	R	go	CL-	360	0	0	0,2	0,2	F	53	Bac++	2,828	54
1625	B773	O	CTL	P	go	CL+	440	0	0	0,2	0,2	F	53	Bac++	2,828	54
1626	B773	O	HED	P	nogo	CL-	520	0	NA	0,2	0,2	F	53	Bac++	2,828	54
1627	B773	O	HED	Q	nogo	CL+	370	1	NA	0,2	0,2	F	53	Bac++	2,828	54
1628	B773	O	CTL	R	go	CL+	520	0	1	0,2	0,2	F	53	Bac++	2,828	54
1629	B773	O	LED	Q	go	CL-	390	0	0	0,2	0,2	F	53	Bac++	2,828	54
1630	B773	O	LED	Q	nogo	CL+	520	0	NA	0,2	0,2	F	53	Bac++	2,828	54
1631	B773	O	CTL	R	go	CL-	450	0	0	0,2	0,2	F	53	Bac++	2,828	54
1632	B773	O	LED	P	nogo	CL-	520	0	NA	0,2	0,2	F	53	Bac++	2,828	54
1633	B773	O	LED	P	go	CL+	470	0	0	0,2	0,2	F	53	Bac++	2,828	54
1634	B773	O	HED	Q	go	CL-	520	0	1	0,2	0,2	F	53	Bac++	2,828	54
1635	B773	O	LED	R	nogo	CL-	520	0	NA	0,2	0,2	F	53	Bac++	2,828	54
1636	B773	O	HED	R	nogo	CL-	510	0	NA	0,2	0,2	F	53	Bac++	2,828	54
1637	B773	O	LED	R	nogo	CL-	510	0	NA	0,2	0,2	F	53	Bac++	2,828	54
1638	B773	O	LED	P	nogo	CL+	510	0	NA	0,2	0,2	F	53	Bac++	2,828	54
1639	B773	O	HED	P	nogo	CL-	520	0	NA	0,2	0,2	F	53	Bac++	2,828	54
1640	B773	O	CTL	P	nogo	CL-	510	0	NA	0,2	0,2	F	53	Bac++	2,828	54
1641	B773	O	LED	Q	nogo	CL+	510	0	NA	0,2	0,2	F	53	Bac++	2,828	54
1642	B773	O	HED	Q	nogo	CL+	510	0	NA	0,2	0,2	F	53	Bac++	2,828	54
1643	B773	O	LED	P	nogo	CL-	520	0	NA	0,2	0,2	F	53	Bac++	2,828	54
1644	B773	O	CTL	R	go	CL+	370	0	0	0,2	0,2	F	53	Bac++	2,828	54
1645	B773	O	HED	R	nogo	CL+	510	0	NA	0,2	0,2	F	53	Bac++	2,828	54
1646	B773	O	CTL	R	go	CL-	440	0	0	0,2	0,2	F	53	Bac++	2,828	54
1647	B773	O	CTL	P	nogo	CL+	520	0	NA	0,2	0,2	F	53	Bac++	2,828	54
1648	B773	O	HED	Q	nogo	CL-	520	0	NA	0,2	0,2	F	53	Bac++	2,828	54
1649	B773	O	CTL	P	go	CL-	400	0	0	0,2	0,2	F	53	Bac++	2,828	54
1650	B773	O	LED	Q	go	CL+	470	0	0	0,2	0,2	F	53	Bac++	2,828	54
1651	B773	O	LED	P	nogo	CL-	510	0	NA	0,2	0,2	F	53	Bac++	2,828	54
1652	B773	O	CTL	R	nogo	CL-	510	0	NA	0,2	0,2	F	53	Bac++	2,828	54
1653	B773	O	CTL	R	nogo	CL+	520	0	NA	0,2	0,2	F	53	Bac++	2,828	54
1654	B773	O	HED	P	go	CL-	470	0	0	0,2	0,2	F	53	Bac++	2,828	54
1655	B773	O	HED	Q	go	CL+	390	0	0	0,2	0,2	F	53	Bac++	2,828	54
1656	B773	O	CTL	R	go	CL+	420	0	0	0,2	0,2	F	53	Bac++	2,828	54
1657	B773	O	CTL	Q	nogo	CL-	520	0	NA	0,2	0,2	F	53	Bac++	2,828	54
1658	B773	O	CTL	P	go	CL+	420	0	0	0,2	0,2	F	53	Bac++	2,828	54
1659	B773	O	CTL	Q	go	CL-	420	0	0	0,2	0,2	F	53	Bac++	2,828	54
1660	B773	O	HED	P	nogo	CL+	520	0	NA	0,2	0,2	F	53	Bac++	2,828	54
1661	B773	O	HED	P	nogo	CL+	520	0	NA	0,2	0,2	F	53	Bac++	2,828	54
1662	B773	O	CTL	Q	nogo	CL+	510	0	NA	0,2	0,2	F	53	Bac++	2,828	54
1663	B773	O	CTL	P	nogo	CL+	510	0	NA	0,2	0,2	F	53	Bac++	2,828	54
1664	B773	O	LED	R	go	CL-	430	0	0	0,2	0,2	F	53	Bac++	2,828	54
1665	B773	O	CTL	Q	nogo	CL-	510	0	NA	0,2	0,2	F	53	Bac++	2,828	54
1666	B773	O	CTL	P	nogo	CL-	510	0	NA	0,2	0,2	F	53	Bac++	2,828	54
1667	B773	O	CTL	Q	go	CL+	510	0	1	0,2	0,2	F	53	Bac++	2,828	54
1668	B773	O	LED	P	nogo	CL-	520	0	NA	0,2	0,2	F	53	Bac++	2,828	54
1669	B773	O	HED	P	nogo	CL+	520	0	NA	0,2	0,2	F	53	Bac++	2,828	54
1670	B773	O	HED	Q	go	CL-	480	0	0	0,2	0,2	F	53	Bac++	2,828	54
1671	B773	O	LED	Q	go	CL+	400	0	0	0,2	0,2	F	53	Bac++	2,828	54
1672	B773	O	CTL	R	go	CL-	470	0	0	0,2	0,2	F	53	Bac++	2,828	54
1673	B773	O	CTL	Q	go	CL-	420	0	0	0,2	0,2	F	53	Bac++	2,828	54
1674	B773	O	CTL	R	nogo	CL+	520	0	NA	0,2	0,2	F	53	Bac++	2,828	54
1675	B773	O	CTL	Q	nogo	CL-	520	0	NA	0,2	0,2	F	53	Bac++	2,828	54
1676	B773	O	HED	P	go	CL+	360	0	0	0,2	0,2	F	53	Bac++	2,828	54
1677	B773	O	LED	R	go	CL+	480	0	0	0,2	0,2	F	53	Bac++	2,828	54
1678	B773	O	HED	P	go	CL-	500	0	0	0,2	0,2	F	53	Bac++	2,828	54
1679	B773	O	LED	P	nogo	CL+	510	0	NA	0,2	0,2	F	53	Bac++	2,828	54
1680	B773	O	CTL	Q	go	CL+	420	0	0	0,2	0,2	F	53	Bac++	2,828	54
1681	C182	S	CTL	Q	go	CL+	430	0	0	8,7	9	F	51	Bac++	0,707	54
1682	C182	S	CTL	Q	go	CL-	420	0	0	8,7	9	F	51	Bac++	0,707	54
1683	C182	S	CTL	P	nogo	CL-	520	0	NA	8,7	9	F	51	Bac++	0,707	54
1684	C182	S	CTL	R	nogo	CL-	520	0	NA	8,7	9	F	51	Bac++	0,707	54
1685	C182	S	LED	P	nogo	CL-	510	0	NA	8,7	9	F	51	Bac++	0,707	54
1686	C182	S	LED	R	nogo	CL+	510	0	NA	8,7	9	F	51	Bac++	0,707	54
1687	C182	S	HED	R	nogo	CL+	520	0	NA	8,7	9	F	51	Bac++	0,707	54
1688	C182	S	CTL	Q	go	CL-	420	0	0	8,7	9	F	51	Bac++	0,707	54
1689	C182	S	HED	R	nogo	CL+	510	0	NA	8,7	9	F	51	Bac++	0,707	54
1690	C182	S	CTL	Q	nogo	CL+	510	0	NA	8,7	9	F	51	Bac++	0,707	54
1691	C182	S	CTL	Q	nogo	CL-	510	0	NA	8,7	9	F	51	Bac++	0,707	54
1692	C182	S	CTL	Q	nogo	CL+	520	0	NA	8,7	9	F	51	Bac++	0,707	54
1693	C182	S	HED	Q	go	CL-	430	0	0	8,7	9	F	51	Bac++	0,707	54
1694	C182	S	HED	P	nogo	CL+	520	0	NA	8,7	9	F	51	Bac++	0,707	54
1695	C182	S	HED	Q	nogo	CL+	510	0	NA	8,7	9	F	51	Bac++	0,707	54
1696	C182	S	CTL	R	nogo	CL-	510	0	NA	8,7	9	F	51	Bac++	0,707	54
1697	C182	S	HED	R	go	CL+	520	0	1	8,7	9	F	51	Bac++	0,707	54
1698	C182	S	LED	R	go	CL-	420	0	0	8,7	9	F	51	Bac++	0,707	54
1699	C182	S	CTL	Q	nogo	CL+	520	0	NA	8,7	9	F	51	Bac++	0,707	54
1700	C182	S	CTL	R	nogo	CL-	510	0	NA	8,7	9	F	51	Bac++	0,707	54
1701	C182	S	HED	P	go	CL+	410	0	0	8,7	9	F	51	Bac++	0,707	54
1702	C182	S	CTL	Q	nogo	CL-	520	0	NA	8,7	9	F	51	Bac++	0,707	54
1703	C182	S	CTL	Q	go	CL-	480	0	0	8,7	9	F	51	Bac++	0,707	54
1704	C182	S	HED	Q	go	CL+	440	0	0	8,7	9	F	51	Bac++	0,707	54
1705	C182	S	CTL	R	go	CL+	430	0	0	8,7	9	F	51	Bac++	0,707	54
1706	C182	S	CTL	R	go	CL-	380	0	0	8,7	9	F	51	Bac++	0,707	54
1707	C182	S	LED	R	go	CL-	440	0	0	8,7	9	F	51	Bac++	0,707	54
1708	C182	S	LED	Q	go	CL+	510	0	1	8,7	9	F	51	Bac++	0,707	54
1709	C182	S	LED	R	go	CL+	390	0	0	8,7	9	F	51	Bac++	0,707	54
1710	C182	S	CTL	P	go	CL-	430	0	0	8,7	9	F	51	Bac++	0,707	54
1711	C182	S	HED	R	nogo	CL+	510	0	NA	8,7	9	F	51	Bac++	0,707	54
1712	C182	S	CTL	Q	nogo	CL-	510	0	NA	8,7	9	F	51	Bac++	0,707	54
1713	C182	S	LED	Q	go	CL-	410	0	0	8,7	9	F	51	Bac++	0,707	54
1714	C182	S	HED	R	go	CL-	430	0	0	8,7	9	F	51	Bac++	0,707	54
1715	C182	S	HED	P	go	CL-	440	0	0	8,7	9	F	51	Bac++	0,707	54
1716	C182	S	CTL	R	go	CL-	370	0	0	8,7	9	F	51	Bac++	0,707	54
1717	C182	S	HED	Q	nogo	CL+	520	0	NA	8,7	9	F	51	Bac++	0,707	54
1718	C182	S	CTL	R	go	CL+	520	0	1	8,7	9	F	51	Bac++	0,707	54
1719	C182	S	CTL	P	nogo	CL+	520	0	NA	8,7	9	F	51	Bac++	0,707	54
1720	C182	S	LED	R	nogo	CL-	510	0	NA	8,7	9	F	51	Bac++	0,707	54
1721	C182	S	LED	Q	go	CL+	520	0	0	8,7	9	F	51	Bac++	0,707	54
1722	C182	S	LED	R	nogo	CL+	510	0	NA	8,7	9	F	51	Bac++	0,707	54
1723	C182	S	HED	Q	nogo	CL-	510	0	NA	8,7	9	F	51	Bac++	0,707	54
1724	C182	S	LED	P	go	CL+	440	0	0	8,7	9	F	51	Bac++	0,707	54
1725	C182	S	HED	R	nogo	CL+	510	0	NA	8,7	9	F	51	Bac++	0,707	54
1726	C182	S	LED	Q	go	CL-	420	0	0	8,7	9	F	51	Bac++	0,707	54
1727	C182	S	LED	R	go	CL-	440	0	0	8,7	9	F	51	Bac++	0,707	54
1728	C182	S	LED	R	nogo	CL+	500	0	NA	8,7	9	F	51	Bac++	0,707	54
1729	C182	S	HED	P	go	CL+	440	0	0	8,7	9	F	51	Bac++	0,707	54
1730	C182	S	HED	Q	go	CL+	430	0	0	8,7	9	F	51	Bac++	0,707	54
1731	C182	S	HED	Q	go	CL+	410	0	0	8,7	9	F	51	Bac++	0,707	54
1732	C182	S	LED	P	nogo	CL+	520	0	NA	8,7	9	F	51	Bac++	0,707	54
1733	C182	S	CTL	R	go	CL-	490	0	0	8,7	9	F	51	Bac++	0,707	54
1734	C182	S	CTL	R	nogo	CL-	510	0	NA	8,7	9	F	51	Bac++	0,707	54
1735	C182	S	CTL	P	nogo	CL+	520	0	NA	8,7	9	F	51	Bac++	0,707	54
1736	C182	S	CTL	Q	go	CL-	390	0	0	8,7	9	F	51	Bac++	0,707	54
1737	C182	S	LED	R	go	CL+	360	0	0	8,7	9	F	51	Bac++	0,707	54
1738	C182	S	LED	Q	nogo	CL-	510	0	NA	8,7	9	F	51	Bac++	0,707	54
1739	C182	S	CTL	R	go	CL+	370	0	0	8,7	9	F	51	Bac++	0,707	54
1740	C182	S	LED	P	nogo	CL-	520	0	NA	8,7	9	F	51	Bac++	0,707	54
1741	C182	S	HED	Q	nogo	CL-	350	1	NA	8,7	9	F	51	Bac++	0,707	54
1742	C182	S	CTL	Q	go	CL-	520	0	1	8,7	9	F	51	Bac++	0,707	54
1743	C182	S	HED	Q	nogo	CL-	520	0	NA	8,7	9	F	51	Bac++	0,707	54
1744	C182	S	CTL	P	nogo	CL-	510	0	NA	8,7	9	F	51	Bac++	0,707	54
1745	C182	S	CTL	Q	go	CL+	490	0	0	8,7	9	F	51	Bac++	0,707	54
1746	C182	S	HED	P	nogo	CL-	510	0	NA	8,7	9	F	51	Bac++	0,707	54
1747	C182	S	CTL	P	nogo	CL-	510	0	NA	8,7	9	F	51	Bac++	0,707	54
1748	C182	S	CTL	R	nogo	CL-	520	0	NA	8,7	9	F	51	Bac++	0,707	54
1749	C182	S	CTL	P	go	CL-	410	0	0	8,7	9	F	51	Bac++	0,707	54
1750	C182	S	HED	Q	nogo	CL-	520	0	NA	8,7	9	F	51	Bac++	0,707	54
1751	C182	S	HED	R	nogo	CL+	520	0	NA	8,7	9	F	51	Bac++	0,707	54
1752	C182	S	CTL	Q	go	CL+	420	0	0	8,7	9	F	51	Bac++	0,707	54
1753	C182	S	CTL	P	nogo	CL-	520	0	NA	8,7	9	F	51	Bac++	0,707	54
1754	C182	S	LED	R	nogo	CL-	520	0	NA	8,7	9	F	51	Bac++	0,707	54
1755	C182	S	HED	Q	go	CL-	450	0	0	8,7	9	F	51	Bac++	0,707	54
1756	C182	S	CTL	P	go	CL+	470	0	0	8,7	9	F	51	Bac++	0,707	54
1757	C182	S	HED	P	nogo	CL-	520	0	NA	8,7	9	F	51	Bac++	0,707	54
1758	C182	S	CTL	P	go	CL+	500	0	0	8,7	9	F	51	Bac++	0,707	54
1759	C182	S	HED	Q	nogo	CL-	520	0	NA	8,7	9	F	51	Bac++	0,707	54
1760	C182	S	HED	R	nogo	CL-	520	0	NA	8,7	9	F	51	Bac++	0,707	54
1761	C182	S	HED	Q	nogo	CL-	510	0	NA	8,7	9	F	51	Bac++	0,707	54
1762	C182	S	CTL	P	nogo	CL+	520	0	NA	8,7	9	F	51	Bac++	0,707	54
1763	C182	S	HED	R	nogo	CL-	510	0	NA	8,7	9	F	51	Bac++	0,707	54
1764	C182	S	CTL	P	go	CL+	390	0	0	8,7	9	F	51	Bac++	0,707	54
1765	C182	S	LED	R	go	CL-	380	0	0	8,7	9	F	51	Bac++	0,707	54
1766	C182	S	CTL	R	nogo	CL+	510	0	NA	8,7	9	F	51	Bac++	0,707	54
1767	C182	S	HED	P	nogo	CL+	520	0	NA	8,7	9	F	51	Bac++	0,707	54
1768	C182	S	HED	Q	nogo	CL-	510	0	NA	8,7	9	F	51	Bac++	0,707	54
1769	C182	S	HED	R	nogo	CL-	510	0	NA	8,7	9	F	51	Bac++	0,707	54
1770	C182	S	HED	Q	nogo	CL+	520	0	NA	8,7	9	F	51	Bac++	0,707	54
1771	C182	S	CTL	Q	go	CL-	450	0	0	8,7	9	F	51	Bac++	0,707	54
1772	C182	S	LED	Q	go	CL-	490	0	0	8,7	9	F	51	Bac++	0,707	54
1773	C182	S	HED	R	go	CL-	520	0	1	8,7	9	F	51	Bac++	0,707	54
1774	C182	S	CTL	P	nogo	CL-	520	0	NA	8,7	9	F	51	Bac++	0,707	54
1775	C182	S	CTL	R	go	CL+	500	0	0	8,7	9	F	51	Bac++	0,707	54
1776	C182	S	HED	R	nogo	CL+	520	0	NA	8,7	9	F	51	Bac++	0,707	54
1777	C182	S	HED	P	go	CL+	420	0	0	8,7	9	F	51	Bac++	0,707	54
1778	C182	S	CTL	Q	go	CL+	450	0	0	8,7	9	F	51	Bac++	0,707	54
1779	C182	S	HED	P	go	CL-	420	0	0	8,7	9	F	51	Bac++	0,707	54
1780	C182	S	CTL	Q	nogo	CL-	510	0	NA	8,7	9	F	51	Bac++	0,707	54
1781	C182	S	LED	P	go	CL+	410	0	0	8,7	9	F	51	Bac++	0,707	54
1782	C182	S	LED	P	go	CL-	490	0	0	8,7	9	F	51	Bac++	0,707	54
1783	C182	S	HED	P	go	CL+	460	0	0	8,7	9	F	51	Bac++	0,707	54
1784	C182	S	HED	R	go	CL+	470	0	0	8,7	9	F	51	Bac++	0,707	54
1785	C182	S	CTL	P	go	CL+	520	0	1	8,7	9	F	51	Bac++	0,707	54
1786	C182	S	HED	Q	go	CL-	490	0	0	8,7	9	F	51	Bac++	0,707	54
1787	C182	S	CTL	Q	nogo	CL-	520	0	NA	8,7	9	F	51	Bac++	0,707	54
1788	C182	S	HED	R	nogo	CL+	510	0	NA	8,7	9	F	51	Bac++	0,707	54
1789	C182	S	HED	R	go	CL-	420	0	0	8,7	9	F	51	Bac++	0,707	54
1790	C182	S	CTL	R	nogo	CL-	510	0	NA	8,7	9	F	51	Bac++	0,707	54
1791	C182	S	CTL	P	nogo	CL-	510	0	NA	8,7	9	F	51	Bac++	0,707	54
1792	C182	S	CTL	P	go	CL+	450	0	0	8,7	9	F	51	Bac++	0,707	54
1793	C182	S	CTL	R	go	CL+	370	0	0	8,7	9	F	51	Bac++	0,707	54
1794	C182	S	LED	Q	nogo	CL+	500	0	NA	8,7	9	F	51	Bac++	0,707	54
1795	C182	S	HED	Q	go	CL+	370	0	0	8,7	9	F	51	Bac++	0,707	54
1796	C182	S	HED	R	nogo	CL-	510	0	NA	8,7	9	F	51	Bac++	0,707	54
1797	C182	S	HED	P	go	CL-	460	0	0	8,7	9	F	51	Bac++	0,707	54
1798	C182	S	LED	R	go	CL+	380	0	0	8,7	9	F	51	Bac++	0,707	54
1799	C182	S	LED	Q	nogo	CL+	510	0	NA	8,7	9	F	51	Bac++	0,707	54
1800	C182	S	CTL	R	go	CL-	440	0	0	8,7	9	F	51	Bac++	0,707	54
1801	C182	S	HED	P	go	CL+	380	0	0	8,7	9	F	51	Bac++	0,707	54
1802	C182	S	HED	P	nogo	CL-	510	0	NA	8,7	9	F	51	Bac++	0,707	54
1803	C182	S	CTL	P	go	CL+	440	0	0	8,7	9	F	51	Bac++	0,707	54
1804	C182	S	HED	P	nogo	CL+	410	1	NA	8,7	9	F	51	Bac++	0,707	54
1805	C182	S	CTL	P	go	CL-	440	0	0	8,7	9	F	51	Bac++	0,707	54
1806	C182	S	HED	P	go	CL+	390	0	0	8,7	9	F	51	Bac++	0,707	54
1807	C182	S	CTL	Q	go	CL+	420	0	0	8,7	9	F	51	Bac++	0,707	54
1808	C182	S	HED	P	go	CL-	410	0	0	8,7	9	F	51	Bac++	0,707	54
1809	C182	S	HED	R	nogo	CL+	520	0	NA	8,7	9	F	51	Bac++	0,707	54
1810	C182	S	CTL	R	nogo	CL+	520	0	NA	8,7	9	F	51	Bac++	0,707	54
1811	C182	S	HED	P	go	CL+	480	0	0	8,7	9	F	51	Bac++	0,707	54
1812	C182	S	CTL	R	nogo	CL+	510	0	NA	8,7	9	F	51	Bac++	0,707	54
1813	C182	S	HED	P	nogo	CL-	510	0	NA	8,7	9	F	51	Bac++	0,707	54
1814	C182	S	LED	P	nogo	CL-	510	0	NA	8,7	9	F	51	Bac++	0,707	54
1815	C182	S	HED	Q	go	CL-	430	0	0	8,7	9	F	51	Bac++	0,707	54
1816	C182	S	HED	Q	nogo	CL+	510	0	NA	8,7	9	F	51	Bac++	0,707	54
1817	C182	S	CTL	R	go	CL-	460	0	0	8,7	9	F	51	Bac++	0,707	54
1818	C182	S	CTL	Q	nogo	CL+	510	0	NA	8,7	9	F	51	Bac++	0,707	54
1819	C182	S	LED	R	nogo	CL+	520	0	NA	8,7	9	F	51	Bac++	0,707	54
1820	C182	S	LED	P	nogo	CL-	500	0	NA	8,7	9	F	51	Bac++	0,707	54
1821	C182	S	HED	R	nogo	CL-	510	0	NA	8,7	9	F	51	Bac++	0,707	54
1822	C182	S	HED	P	nogo	CL+	510	0	NA	8,7	9	F	51	Bac++	0,707	54
1823	C182	S	CTL	R	nogo	CL+	520	0	NA	8,7	9	F	51	Bac++	0,707	54
1824	C182	S	HED	Q	go	CL+	520	0	1	8,7	9	F	51	Bac++	0,707	54
1825	C182	S	LED	P	nogo	CL-	510	0	NA	8,7	9	F	51	Bac++	0,707	54
1826	C182	S	CTL	P	nogo	CL-	510	0	NA	8,7	9	F	51	Bac++	0,707	54
1827	C182	S	CTL	R	go	CL-	380	0	0	8,7	9	F	51	Bac++	0,707	54
1828	C182	S	CTL	R	nogo	CL+	510	0	NA	8,7	9	F	51	Bac++	0,707	54
1829	C182	S	HED	P	go	CL+	420	0	0	8,7	9	F	51	Bac++	0,707	54
1830	C182	S	CTL	Q	nogo	CL-	510	0	NA	8,7	9	F	51	Bac++	0,707	54
1831	C182	S	CTL	P	go	CL-	510	0	1	8,7	9	F	51	Bac++	0,707	54
1832	C182	S	LED	R	nogo	CL-	520	0	NA	8,7	9	F	51	Bac++	0,707	54
1833	C182	S	LED	Q	go	CL+	420	0	0	8,7	9	F	51	Bac++	0,707	54
1834	C182	S	CTL	R	nogo	CL-	510	0	NA	8,7	9	F	51	Bac++	0,707	54
1835	C182	S	HED	P	go	CL-	450	0	0	8,7	9	F	51	Bac++	0,707	54
1836	C182	S	HED	P	nogo	CL+	510	0	NA	8,7	9	F	51	Bac++	0,707	54
1837	C182	S	CTL	R	nogo	CL+	510	0	NA	8,7	9	F	51	Bac++	0,707	54
1838	C182	S	HED	P	nogo	CL-	510	0	NA	8,7	9	F	51	Bac++	0,707	54
1839	C182	S	HED	R	nogo	CL-	510	0	NA	8,7	9	F	51	Bac++	0,707	54
1840	C182	S	HED	Q	go	CL+	390	0	0	8,7	9	F	51	Bac++	0,707	54
1841	C182	S	LED	P	nogo	CL+	510	0	NA	8,7	9	F	51	Bac++	0,707	54
1842	C182	S	CTL	P	go	CL+	470	0	0	8,7	9	F	51	Bac++	0,707	54
1843	C182	S	LED	R	go	CL+	420	0	0	8,7	9	F	51	Bac++	0,707	54
1844	C182	S	HED	Q	go	CL+	510	0	1	8,7	9	F	51	Bac++	0,707	54
1845	C182	S	CTL	Q	nogo	CL+	500	0	NA	8,7	9	F	51	Bac++	0,707	54
1846	C182	S	HED	P	nogo	CL-	520	0	NA	8,7	9	F	51	Bac++	0,707	54
1847	C182	S	CTL	P	nogo	CL-	520	0	NA	8,7	9	F	51	Bac++	0,707	54
1848	C182	S	HED	Q	go	CL-	450	0	0	8,7	9	F	51	Bac++	0,707	54
1849	C182	S	HED	Q	nogo	CL+	520	0	NA	8,7	9	F	51	Bac++	0,707	54
1850	C182	S	CTL	R	go	CL-	510	0	1	8,7	9	F	51	Bac++	0,707	54
1851	C182	S	LED	P	go	CL-	440	0	0	8,7	9	F	51	Bac++	0,707	54
1852	C182	S	LED	Q	go	CL+	500	0	1	8,7	9	F	51	Bac++	0,707	54
1853	C182	S	HED	R	go	CL+	450	0	0	8,7	9	F	51	Bac++	0,707	54
1854	C182	S	CTL	R	nogo	CL-	510	0	NA	8,7	9	F	51	Bac++	0,707	54
1855	C182	S	CTL	R	nogo	CL+	520	0	NA	8,7	9	F	51	Bac++	0,707	54
1856	C182	S	LED	P	nogo	CL-	500	0	NA	8,7	9	F	51	Bac++	0,707	54
1857	C182	S	LED	Q	nogo	CL+	520	0	NA	8,7	9	F	51	Bac++	0,707	54
1858	C182	S	LED	Q	nogo	CL+	520	0	NA	8,7	9	F	51	Bac++	0,707	54
1859	C182	S	CTL	Q	nogo	CL+	520	0	NA	8,7	9	F	51	Bac++	0,707	54
1860	C182	S	CTL	P	go	CL-	460	0	0	8,7	9	F	51	Bac++	0,707	54
1861	C182	S	CTL	P	nogo	CL+	510	0	NA	8,7	9	F	51	Bac++	0,707	54
1862	C182	S	CTL	P	go	CL-	430	0	0	8,7	9	F	51	Bac++	0,707	54
1863	C182	S	CTL	R	nogo	CL+	510	0	NA	8,7	9	F	51	Bac++	0,707	54
1864	C182	S	HED	Q	nogo	CL+	520	0	NA	8,7	9	F	51	Bac++	0,707	54
1865	C182	S	CTL	R	go	CL-	390	0	0	8,7	9	F	51	Bac++	0,707	54
1866	C182	S	CTL	Q	go	CL-	410	0	0	8,7	9	F	51	Bac++	0,707	54
1867	C182	S	HED	Q	nogo	CL-	520	0	NA	8,7	9	F	51	Bac++	0,707	54
1868	C182	S	LED	R	go	CL-	440	0	0	8,7	9	F	51	Bac++	0,707	54
1869	C182	S	LED	R	go	CL+	400	0	0	8,7	9	F	51	Bac++	0,707	54
1870	C182	S	CTL	P	go	CL-	420	0	0	8,7	9	F	51	Bac++	0,707	54
1871	C182	S	LED	R	go	CL+	440	0	0	8,7	9	F	51	Bac++	0,707	54
1872	C182	S	LED	Q	go	CL-	460	0	0	8,7	9	F	51	Bac++	0,707	54
1873	C182	S	HED	R	go	CL-	450	0	0	8,7	9	F	51	Bac++	0,707	54
1874	C182	S	CTL	Q	go	CL+	400	0	0	8,7	9	F	51	Bac++	0,707	54
1875	C182	S	CTL	P	go	CL+	420	0	0	8,7	9	F	51	Bac++	0,707	54
1876	C182	S	CTL	P	go	CL-	410	0	0	8,7	9	F	51	Bac++	0,707	54
1877	C182	S	CTL	Q	nogo	CL+	490	0	NA	8,7	9	F	51	Bac++	0,707	54
1878	C182	S	HED	Q	go	CL+	330	0	0	8,7	9	F	51	Bac++	0,707	54
1879	C182	S	LED	Q	nogo	CL+	510	0	NA	8,7	9	F	51	Bac++	0,707	54
1880	C182	S	CTL	Q	nogo	CL-	520	0	NA	8,7	9	F	51	Bac++	0,707	54
1881	C182	S	CTL	Q	nogo	CL-	510	0	NA	8,7	9	F	51	Bac++	0,707	54
1882	C182	S	HED	Q	nogo	CL-	520	0	NA	8,7	9	F	51	Bac++	0,707	54
1883	C182	S	HED	Q	go	CL-	370	0	0	8,7	9	F	51	Bac++	0,707	54
1884	C182	S	HED	Q	go	CL-	510	0	1	8,7	9	F	51	Bac++	0,707	54
1885	C182	S	HED	Q	go	CL+	430	0	0	8,7	9	F	51	Bac++	0,707	54
1886	C182	S	LED	Q	go	CL-	370	0	0	8,7	9	F	51	Bac++	0,707	54
1887	C182	S	CTL	Q	go	CL+	420	0	0	8,7	9	F	51	Bac++	0,707	54
1888	C182	S	LED	P	go	CL+	420	0	0	8,7	9	F	51	Bac++	0,707	54
1889	C182	S	LED	P	nogo	CL-	520	0	NA	8,7	9	F	51	Bac++	0,707	54
1890	C182	S	HED	Q	go	CL-	520	0	1	8,7	9	F	51	Bac++	0,707	54
1891	C182	S	CTL	P	nogo	CL-	490	0	NA	8,7	9	F	51	Bac++	0,707	54
1892	C182	S	CTL	Q	go	CL-	460	0	0	8,7	9	F	51	Bac++	0,707	54
1893	C182	S	LED	Q	go	CL-	450	0	0	8,7	9	F	51	Bac++	0,707	54
1894	C182	S	CTL	P	nogo	CL+	510	0	NA	8,7	9	F	51	Bac++	0,707	54
1895	C182	S	LED	P	nogo	CL+	510	0	NA	8,7	9	F	51	Bac++	0,707	54
1896	C182	S	CTL	P	go	CL-	510	0	1	8,7	9	F	51	Bac++	0,707	54
1897	C182	S	CTL	R	go	CL-	420	0	0	8,7	9	F	51	Bac++	0,707	54
1898	C182	S	LED	Q	nogo	CL+	520	0	NA	8,7	9	F	51	Bac++	0,707	54
1899	C182	S	CTL	Q	go	CL-	410	0	0	8,7	9	F	51	Bac++	0,707	54
1900	C182	S	LED	R	nogo	CL-	520	0	NA	8,7	9	F	51	Bac++	0,707	54
1901	C182	S	LED	R	nogo	CL+	510	0	NA	8,7	9	F	51	Bac++	0,707	54
1902	C182	S	LED	R	go	CL+	440	0	0	8,7	9	F	51	Bac++	0,707	54
1903	C182	S	CTL	R	nogo	CL+	510	0	NA	8,7	9	F	51	Bac++	0,707	54
1904	C182	S	LED	R	go	CL-	510	0	1	8,7	9	F	51	Bac++	0,707	54
1905	C182	S	LED	P	go	CL-	390	0	0	8,7	9	F	51	Bac++	0,707	54
1906	C182	S	CTL	Q	nogo	CL-	520	0	NA	8,7	9	F	51	Bac++	0,707	54
1907	C182	S	HED	Q	nogo	CL+	520	0	NA	8,7	9	F	51	Bac++	0,707	54
1908	C182	S	LED	P	go	CL-	410	0	0	8,7	9	F	51	Bac++	0,707	54
1909	C182	S	CTL	R	go	CL+	510	0	1	8,7	9	F	51	Bac++	0,707	54
1910	C182	S	HED	Q	go	CL+	410	0	0	8,7	9	F	51	Bac++	0,707	54
1911	C182	S	CTL	R	nogo	CL+	520	0	NA	8,7	9	F	51	Bac++	0,707	54
1912	C182	S	HED	R	nogo	CL-	510	0	NA	8,7	9	F	51	Bac++	0,707	54
1913	C182	S	CTL	R	go	CL+	390	0	0	8,7	9	F	51	Bac++	0,707	54
1914	C182	S	HED	R	go	CL-	470	0	0	8,7	9	F	51	Bac++	0,707	54
1915	C182	S	CTL	R	go	CL+	400	0	0	8,7	9	F	51	Bac++	0,707	54
1916	C182	S	CTL	R	nogo	CL+	510	0	NA	8,7	9	F	51	Bac++	0,707	54
1917	C182	S	CTL	R	nogo	CL+	520	0	NA	8,7	9	F	51	Bac++	0,707	54
1918	C182	S	CTL	P	nogo	CL-	510	0	NA	8,7	9	F	51	Bac++	0,707	54
1919	C182	S	HED	Q	go	CL+	400	0	0	8,7	9	F	51	Bac++	0,707	54
1920	C182	S	CTL	P	nogo	CL+	510	0	NA	8,7	9	F	51	Bac++	0,707	54
1921	C182	S	HED	R	go	CL+	420	0	0	8,7	9	F	51	Bac++	0,707	54
1922	C182	S	CTL	P	nogo	CL-	510	0	NA	8,7	9	F	51	Bac++	0,707	54
1923	C182	S	LED	P	nogo	CL+	510	0	NA	8,7	9	F	51	Bac++	0,707	54
1924	C182	S	CTL	Q	go	CL-	400	0	0	8,7	9	F	51	Bac++	0,707	54
1925	C182	S	CTL	R	go	CL+	400	0	0	8,7	9	F	51	Bac++	0,707	54
1926	C182	S	HED	P	go	CL-	480	0	0	8,7	9	F	51	Bac++	0,707	54
1927	C182	S	CTL	R	go	CL-	440	0	0	8,7	9	F	51	Bac++	0,707	54
1928	C182	S	HED	Q	nogo	CL-	520	0	NA	8,7	9	F	51	Bac++	0,707	54
1929	C182	S	CTL	Q	nogo	CL+	520	0	NA	8,7	9	F	51	Bac++	0,707	54
1930	C182	S	CTL	P	go	CL-	500	0	0	8,7	9	F	51	Bac++	0,707	54
1931	C182	S	LED	P	nogo	CL+	510	0	NA	8,7	9	F	51	Bac++	0,707	54
1932	C182	S	CTL	R	go	CL+	440	0	0	8,7	9	F	51	Bac++	0,707	54
1933	C182	S	CTL	P	nogo	CL-	510	0	NA	8,7	9	F	51	Bac++	0,707	54
1934	C182	S	HED	Q	nogo	CL+	510	0	NA	8,7	9	F	51	Bac++	0,707	54
1935	C182	S	LED	Q	nogo	CL-	520	0	NA	8,7	9	F	51	Bac++	0,707	54
1936	C182	S	CTL	Q	go	CL-	510	0	1	8,7	9	F	51	Bac++	0,707	54
1937	C182	S	HED	P	go	CL+	410	0	0	8,7	9	F	51	Bac++	0,707	54
1938	C182	S	HED	P	nogo	CL+	520	0	NA	8,7	9	F	51	Bac++	0,707	54
1939	C182	S	LED	R	nogo	CL+	510	0	NA	8,7	9	F	51	Bac++	0,707	54
1940	C182	S	CTL	P	go	CL+	500	0	0	8,7	9	F	51	Bac++	0,707	54
1941	C182	S	CTL	Q	nogo	CL+	420	1	NA	8,7	9	F	51	Bac++	0,707	54
1942	C182	S	LED	P	nogo	CL+	510	0	NA	8,7	9	F	51	Bac++	0,707	54
1943	C182	S	HED	R	go	CL-	470	0	0	8,7	9	F	51	Bac++	0,707	54
1944	C182	S	HED	R	nogo	CL+	520	0	NA	8,7	9	F	51	Bac++	0,707	54
1945	C182	S	HED	R	go	CL-	510	0	1	8,7	9	F	51	Bac++	0,707	54
1946	C182	S	CTL	Q	nogo	CL-	510	0	NA	8,7	9	F	51	Bac++	0,707	54
1947	C182	S	CTL	R	nogo	CL+	510	0	NA	8,7	9	F	51	Bac++	0,707	54
1948	C182	S	LED	P	go	CL-	410	0	0	8,7	9	F	51	Bac++	0,707	54
1949	C182	S	HED	Q	nogo	CL-	520	0	NA	8,7	9	F	51	Bac++	0,707	54
1950	C182	S	CTL	R	nogo	CL+	510	0	NA	8,7	9	F	51	Bac++	0,707	54
1951	C182	S	HED	R	go	CL-	500	0	0	8,7	9	F	51	Bac++	0,707	54
1952	C182	S	CTL	R	go	CL-	420	0	0	8,7	9	F	51	Bac++	0,707	54
1953	C182	S	CTL	P	go	CL+	440	0	0	8,7	9	F	51	Bac++	0,707	54
1954	C182	S	HED	P	nogo	CL-	510	0	NA	8,7	9	F	51	Bac++	0,707	54
1955	C182	S	LED	Q	nogo	CL+	510	0	NA	8,7	9	F	51	Bac++	0,707	54
1956	C182	S	LED	R	go	CL+	480	0	0	8,7	9	F	51	Bac++	0,707	54
1957	C182	S	CTL	Q	go	CL+	450	0	0	8,7	9	F	51	Bac++	0,707	54
1958	C182	S	HED	Q	nogo	CL+	500	0	NA	8,7	9	F	51	Bac++	0,707	54
1959	C182	S	CTL	P	go	CL-	400	0	0	8,7	9	F	51	Bac++	0,707	54
1960	C182	S	CTL	P	nogo	CL-	520	0	NA	8,7	9	F	51	Bac++	0,707	54
1961	C182	S	CTL	P	nogo	CL+	520	0	NA	8,7	9	F	51	Bac++	0,707	54
1962	C182	S	CTL	P	go	CL+	500	0	0	8,7	9	F	51	Bac++	0,707	54
1963	C182	S	CTL	Q	nogo	CL+	500	0	NA	8,7	9	F	51	Bac++	0,707	54
1964	C182	S	CTL	R	nogo	CL-	500	0	NA	8,7	9	F	51	Bac++	0,707	54
1965	C182	S	HED	P	nogo	CL+	510	0	NA	8,7	9	F	51	Bac++	0,707	54
1966	C182	S	HED	Q	go	CL-	430	0	0	8,7	9	F	51	Bac++	0,707	54
1967	C182	S	CTL	P	nogo	CL+	520	0	NA	8,7	9	F	51	Bac++	0,707	54
1968	C182	S	CTL	Q	nogo	CL-	520	0	NA	8,7	9	F	51	Bac++	0,707	54
1969	C182	S	CTL	P	nogo	CL-	500	0	NA	8,7	9	F	51	Bac++	0,707	54
1970	C182	S	CTL	Q	go	CL-	450	0	0	8,7	9	F	51	Bac++	0,707	54
1971	C182	S	LED	Q	nogo	CL+	520	0	NA	8,7	9	F	51	Bac++	0,707	54
1972	C182	S	CTL	Q	go	CL-	430	0	0	8,7	9	F	51	Bac++	0,707	54
1973	C182	S	HED	Q	go	CL+	360	0	0	8,7	9	F	51	Bac++	0,707	54
1974	C182	S	CTL	P	go	CL-	390	0	0	8,7	9	F	51	Bac++	0,707	54
1975	C182	S	CTL	P	go	CL+	500	0	0	8,7	9	F	51	Bac++	0,707	54
1976	C182	S	LED	P	go	CL-	510	0	1	8,7	9	F	51	Bac++	0,707	54
1977	C182	S	CTL	Q	nogo	CL+	370	1	NA	8,7	9	F	51	Bac++	0,707	54
1978	C182	S	CTL	R	nogo	CL-	510	0	NA	8,7	9	F	51	Bac++	0,707	54
1979	C182	S	CTL	P	nogo	CL+	510	0	NA	8,7	9	F	51	Bac++	0,707	54
1980	C182	S	CTL	R	nogo	CL+	510	0	NA	8,7	9	F	51	Bac++	0,707	54
1981	C182	S	HED	P	go	CL-	440	0	0	8,7	9	F	51	Bac++	0,707	54
1982	C182	S	CTL	R	nogo	CL-	520	0	NA	8,7	9	F	51	Bac++	0,707	54
1983	C182	S	LED	R	nogo	CL-	510	0	NA	8,7	9	F	51	Bac++	0,707	54
1984	C182	S	HED	P	go	CL+	360	0	0	8,7	9	F	51	Bac++	0,707	54
1985	C182	S	HED	R	nogo	CL-	510	0	NA	8,7	9	F	51	Bac++	0,707	54
1986	C182	S	LED	R	go	CL+	400	0	0	8,7	9	F	51	Bac++	0,707	54
1987	C182	S	CTL	P	nogo	CL+	520	0	NA	8,7	9	F	51	Bac++	0,707	54
1988	C182	S	HED	P	nogo	CL+	520	0	NA	8,7	9	F	51	Bac++	0,707	54
1989	C182	S	HED	Q	nogo	CL+	520	0	NA	8,7	9	F	51	Bac++	0,707	54
1990	C182	S	CTL	R	nogo	CL-	510	0	NA	8,7	9	F	51	Bac++	0,707	54
1991	C182	S	CTL	Q	go	CL+	460	0	0	8,7	9	F	51	Bac++	0,707	54
1992	C182	S	LED	P	go	CL+	520	0	1	8,7	9	F	51	Bac++	0,707	54
1993	C182	S	CTL	P	nogo	CL+	500	0	NA	8,7	9	F	51	Bac++	0,707	54
1994	C182	S	LED	Q	go	CL-	390	0	0	8,7	9	F	51	Bac++	0,707	54
1995	C182	S	CTL	R	go	CL+	420	0	0	8,7	9	F	51	Bac++	0,707	54
1996	C182	S	LED	R	nogo	CL+	520	0	NA	8,7	9	F	51	Bac++	0,707	54
1997	C182	S	LED	P	go	CL-	460	0	0	8,7	9	F	51	Bac++	0,707	54
1998	C182	S	CTL	Q	go	CL-	410	0	0	8,7	9	F	51	Bac++	0,707	54
1999	C182	S	LED	R	nogo	CL-	520	0	NA	8,7	9	F	51	Bac++	0,707	54
2000	C182	S	CTL	R	go	CL-	420	0	0	8,7	9	F	51	Bac++	0,707	54
2001	C182	S	HED	Q	nogo	CL-	510	0	NA	8,7	9	F	51	Bac++	0,707	54
2002	C182	S	CTL	Q	nogo	CL-	520	0	NA	8,7	9	F	51	Bac++	0,707	54
2003	C182	S	HED	P	nogo	CL+	510	0	NA	8,7	9	F	51	Bac++	0,707	54
2004	C182	S	HED	P	go	CL+	430	0	0	8,7	9	F	51	Bac++	0,707	54
2005	C182	S	CTL	Q	go	CL+	450	0	0	8,7	9	F	51	Bac++	0,707	54
2006	C182	S	HED	R	nogo	CL-	510	0	NA	8,7	9	F	51	Bac++	0,707	54
2007	C182	S	CTL	R	nogo	CL-	520	0	NA	8,7	9	F	51	Bac++	0,707	54
2008	C182	S	HED	Q	go	CL+	450	0	0	8,7	9	F	51	Bac++	0,707	54
2009	C182	S	CTL	R	go	CL+	420	0	0	8,7	9	F	51	Bac++	0,707	54
2010	C182	S	LED	P	nogo	CL-	510	0	NA	8,7	9	F	51	Bac++	0,707	54
2011	C182	S	LED	P	go	CL+	510	0	1	8,7	9	F	51	Bac++	0,707	54
2012	C182	S	CTL	P	go	CL-	450	0	0	8,7	9	F	51	Bac++	0,707	54
2013	C182	S	CTL	P	go	CL+	400	0	0	8,7	9	F	51	Bac++	0,707	54
2014	C182	S	CTL	R	go	CL-	470	0	0	8,7	9	F	51	Bac++	0,707	54
2015	C182	S	HED	P	go	CL+	370	0	0	8,7	9	F	51	Bac++	0,707	54
2016	C182	S	HED	R	go	CL-	430	0	0	8,7	9	F	51	Bac++	0,707	54
2017	C346	N	CTL	P	nogo	CL-	510	0	NA	6,1	7,6	F	48	Bac--	4,242	46
2018	C346	N	CTL	P	nogo	CL-	510	0	NA	6,1	7,6	F	48	Bac--	4,242	46
2019	C346	N	LED	R	go	CL+	520	0	1	6,1	7,6	F	48	Bac--	4,242	46
2020	C346	N	CTL	P	go	CL+	390	0	0	6,1	7,6	F	48	Bac--	4,242	46
2021	C346	N	CTL	R	nogo	CL-	520	0	NA	6,1	7,6	F	48	Bac--	4,242	46
2022	C346	N	LED	R	nogo	CL+	510	0	NA	6,1	7,6	F	48	Bac--	4,242	46
2023	C346	N	LED	R	go	CL+	410	0	0	6,1	7,6	F	48	Bac--	4,242	46
2024	C346	N	LED	R	nogo	CL+	520	0	NA	6,1	7,6	F	48	Bac--	4,242	46
2025	C346	N	HED	P	nogo	CL-	510	0	NA	6,1	7,6	F	48	Bac--	4,242	46
2026	C346	N	CTL	P	go	CL-	480	0	0	6,1	7,6	F	48	Bac--	4,242	46
2027	C346	N	CTL	R	nogo	CL-	510	0	NA	6,1	7,6	F	48	Bac--	4,242	46
2028	C346	N	CTL	R	go	CL-	420	0	0	6,1	7,6	F	48	Bac--	4,242	46
2029	C346	N	LED	R	nogo	CL-	510	0	NA	6,1	7,6	F	48	Bac--	4,242	46
2030	C346	N	CTL	Q	nogo	CL-	510	0	NA	6,1	7,6	F	48	Bac--	4,242	46
2031	C346	N	CTL	Q	nogo	CL+	510	0	NA	6,1	7,6	F	48	Bac--	4,242	46
2032	C346	N	CTL	P	nogo	CL-	510	0	NA	6,1	7,6	F	48	Bac--	4,242	46
2033	C346	N	HED	R	go	CL-	410	0	0	6,1	7,6	F	48	Bac--	4,242	46
2034	C346	N	HED	R	nogo	CL-	520	0	NA	6,1	7,6	F	48	Bac--	4,242	46
2035	C346	N	LED	P	go	CL-	400	0	0	6,1	7,6	F	48	Bac--	4,242	46
2036	C346	N	LED	P	go	CL+	390	0	0	6,1	7,6	F	48	Bac--	4,242	46
2037	C346	N	CTL	P	go	CL+	450	0	0	6,1	7,6	F	48	Bac--	4,242	46
2038	C346	N	HED	R	nogo	CL+	510	0	NA	6,1	7,6	F	48	Bac--	4,242	46
2039	C346	N	CTL	R	nogo	CL+	510	0	NA	6,1	7,6	F	48	Bac--	4,242	46
2040	C346	N	LED	Q	go	CL+	440	0	0	6,1	7,6	F	48	Bac--	4,242	46
2041	C346	N	CTL	Q	go	CL+	460	0	0	6,1	7,6	F	48	Bac--	4,242	46
2042	C346	N	CTL	P	nogo	CL-	520	0	NA	6,1	7,6	F	48	Bac--	4,242	46
2043	C346	N	CTL	P	nogo	CL+	510	0	NA	6,1	7,6	F	48	Bac--	4,242	46
2044	C346	N	CTL	Q	nogo	CL-	520	0	NA	6,1	7,6	F	48	Bac--	4,242	46
2045	C346	N	CTL	P	go	CL+	510	0	1	6,1	7,6	F	48	Bac--	4,242	46
2046	C346	N	CTL	R	nogo	CL-	510	0	NA	6,1	7,6	F	48	Bac--	4,242	46
2047	C346	N	CTL	R	nogo	CL+	530	0	NA	6,1	7,6	F	48	Bac--	4,242	46
2048	C346	N	LED	Q	go	CL+	460	0	0	6,1	7,6	F	48	Bac--	4,242	46
2049	C346	N	CTL	R	nogo	CL-	520	0	NA	6,1	7,6	F	48	Bac--	4,242	46
2050	C346	N	LED	P	go	CL+	500	0	0	6,1	7,6	F	48	Bac--	4,242	46
2051	C346	N	HED	Q	go	CL-	420	0	0	6,1	7,6	F	48	Bac--	4,242	46
2052	C346	N	LED	P	go	CL-	410	0	0	6,1	7,6	F	48	Bac--	4,242	46
2053	C346	N	CTL	P	go	CL+	420	0	0	6,1	7,6	F	48	Bac--	4,242	46
2054	C346	N	CTL	P	nogo	CL-	520	0	NA	6,1	7,6	F	48	Bac--	4,242	46
2055	C346	N	CTL	R	nogo	CL-	510	0	NA	6,1	7,6	F	48	Bac--	4,242	46
2056	C346	N	LED	R	nogo	CL-	510	0	NA	6,1	7,6	F	48	Bac--	4,242	46
2057	C346	N	CTL	Q	nogo	CL+	510	0	NA	6,1	7,6	F	48	Bac--	4,242	46
2058	C346	N	HED	Q	nogo	CL-	510	0	NA	6,1	7,6	F	48	Bac--	4,242	46
2059	C346	N	LED	R	nogo	CL-	500	0	NA	6,1	7,6	F	48	Bac--	4,242	46
2060	C346	N	CTL	Q	go	CL+	370	0	0	6,1	7,6	F	48	Bac--	4,242	46
2061	C346	N	LED	P	nogo	CL+	520	0	NA	6,1	7,6	F	48	Bac--	4,242	46
2062	C346	N	CTL	P	go	CL+	440	0	0	6,1	7,6	F	48	Bac--	4,242	46
2063	C346	N	HED	R	nogo	CL-	520	0	NA	6,1	7,6	F	48	Bac--	4,242	46
2064	C346	N	HED	Q	nogo	CL+	520	0	NA	6,1	7,6	F	48	Bac--	4,242	46
2065	C346	N	HED	R	nogo	CL+	510	0	NA	6,1	7,6	F	48	Bac--	4,242	46
2066	C346	N	HED	R	nogo	CL+	510	0	NA	6,1	7,6	F	48	Bac--	4,242	46
2067	C346	N	CTL	P	go	CL+	420	0	0	6,1	7,6	F	48	Bac--	4,242	46
2068	C346	N	CTL	R	go	CL+	450	0	0	6,1	7,6	F	48	Bac--	4,242	46
2069	C346	N	HED	P	go	CL-	370	0	0	6,1	7,6	F	48	Bac--	4,242	46
2070	C346	N	CTL	Q	go	CL+	470	0	0	6,1	7,6	F	48	Bac--	4,242	46
2071	C346	N	CTL	R	go	CL-	440	0	0	6,1	7,6	F	48	Bac--	4,242	46
2072	C346	N	CTL	R	go	CL-	490	0	0	6,1	7,6	F	48	Bac--	4,242	46
2073	C346	N	CTL	Q	nogo	CL-	520	0	NA	6,1	7,6	F	48	Bac--	4,242	46
2074	C346	N	HED	Q	nogo	CL-	510	0	NA	6,1	7,6	F	48	Bac--	4,242	46
2075	C346	N	CTL	P	nogo	CL+	530	0	NA	6,1	7,6	F	48	Bac--	4,242	46
2076	C346	N	LED	R	go	CL-	370	0	0	6,1	7,6	F	48	Bac--	4,242	46
2077	C346	N	HED	P	nogo	CL-	510	0	NA	6,1	7,6	F	48	Bac--	4,242	46
2078	C346	N	CTL	R	go	CL+	390	0	0	6,1	7,6	F	48	Bac--	4,242	46
2079	C346	N	LED	Q	nogo	CL+	510	0	NA	6,1	7,6	F	48	Bac--	4,242	46
2080	C346	N	CTL	Q	nogo	CL+	520	0	NA	6,1	7,6	F	48	Bac--	4,242	46
2081	C346	N	HED	Q	nogo	CL-	520	0	NA	6,1	7,6	F	48	Bac--	4,242	46
2082	C346	N	LED	R	nogo	CL-	500	0	NA	6,1	7,6	F	48	Bac--	4,242	46
2083	C346	N	HED	Q	go	CL-	360	0	0	6,1	7,6	F	48	Bac--	4,242	46
2084	C346	N	CTL	R	go	CL+	430	0	0	6,1	7,6	F	48	Bac--	4,242	46
2085	C346	N	LED	P	nogo	CL+	510	0	NA	6,1	7,6	F	48	Bac--	4,242	46
2086	C346	N	HED	R	go	CL-	390	0	0	6,1	7,6	F	48	Bac--	4,242	46
2087	C346	N	LED	Q	go	CL+	500	0	0	6,1	7,6	F	48	Bac--	4,242	46
2088	C346	N	HED	P	nogo	CL+	510	0	NA	6,1	7,6	F	48	Bac--	4,242	46
2089	C346	N	HED	P	go	CL+	420	0	0	6,1	7,6	F	48	Bac--	4,242	46
2090	C346	N	LED	P	nogo	CL-	510	0	NA	6,1	7,6	F	48	Bac--	4,242	46
2091	C346	N	HED	P	nogo	CL+	510	0	NA	6,1	7,6	F	48	Bac--	4,242	46
2092	C346	N	HED	R	nogo	CL-	510	0	NA	6,1	7,6	F	48	Bac--	4,242	46
2093	C346	N	HED	Q	nogo	CL+	510	0	NA	6,1	7,6	F	48	Bac--	4,242	46
2094	C346	N	CTL	R	nogo	CL+	500	0	NA	6,1	7,6	F	48	Bac--	4,242	46
2095	C346	N	LED	R	go	CL-	450	0	0	6,1	7,6	F	48	Bac--	4,242	46
2096	C346	N	CTL	R	go	CL-	430	0	0	6,1	7,6	F	48	Bac--	4,242	46
2097	C346	N	LED	Q	go	CL+	390	0	0	6,1	7,6	F	48	Bac--	4,242	46
2098	C346	N	CTL	Q	nogo	CL+	520	0	NA	6,1	7,6	F	48	Bac--	4,242	46
2099	C346	N	CTL	P	go	CL-	480	0	0	6,1	7,6	F	48	Bac--	4,242	46
2100	C346	N	CTL	R	nogo	CL-	520	0	NA	6,1	7,6	F	48	Bac--	4,242	46
2101	C346	N	HED	Q	go	CL-	520	0	1	6,1	7,6	F	48	Bac--	4,242	46
2102	C346	N	HED	Q	go	CL-	520	0	1	6,1	7,6	F	48	Bac--	4,242	46
2103	C346	N	CTL	R	go	CL-	420	0	0	6,1	7,6	F	48	Bac--	4,242	46
2104	C346	N	CTL	R	go	CL-	460	0	0	6,1	7,6	F	48	Bac--	4,242	46
2105	C346	N	LED	Q	nogo	CL-	510	0	NA	6,1	7,6	F	48	Bac--	4,242	46
2106	C346	N	CTL	Q	go	CL-	400	0	0	6,1	7,6	F	48	Bac--	4,242	46
2107	C346	N	LED	P	nogo	CL+	510	0	NA	6,1	7,6	F	48	Bac--	4,242	46
2108	C346	N	HED	Q	nogo	CL-	510	0	NA	6,1	7,6	F	48	Bac--	4,242	46
2109	C346	N	LED	P	nogo	CL+	510	0	NA	6,1	7,6	F	48	Bac--	4,242	46
2110	C346	N	CTL	R	nogo	CL-	510	0	NA	6,1	7,6	F	48	Bac--	4,242	46
2111	C346	N	CTL	R	go	CL-	440	0	0	6,1	7,6	F	48	Bac--	4,242	46
2112	C346	N	CTL	R	nogo	CL-	520	0	NA	6,1	7,6	F	48	Bac--	4,242	46
2113	C346	N	CTL	Q	go	CL-	490	0	0	6,1	7,6	F	48	Bac--	4,242	46
2114	C346	N	HED	P	go	CL+	440	0	0	6,1	7,6	F	48	Bac--	4,242	46
2115	C346	N	HED	R	go	CL-	420	0	0	6,1	7,6	F	48	Bac--	4,242	46
2116	C346	N	CTL	R	go	CL+	410	0	0	6,1	7,6	F	48	Bac--	4,242	46
2117	C346	N	CTL	P	go	CL-	510	0	1	6,1	7,6	F	48	Bac--	4,242	46
2118	C346	N	CTL	R	nogo	CL-	510	0	NA	6,1	7,6	F	48	Bac--	4,242	46
2119	C346	N	LED	Q	nogo	CL-	510	0	NA	6,1	7,6	F	48	Bac--	4,242	46
2120	C346	N	HED	Q	go	CL+	390	0	0	6,1	7,6	F	48	Bac--	4,242	46
2121	C346	N	LED	Q	nogo	CL+	520	0	NA	6,1	7,6	F	48	Bac--	4,242	46
2122	C346	N	CTL	Q	go	CL+	490	0	0	6,1	7,6	F	48	Bac--	4,242	46
2123	C346	N	CTL	Q	go	CL-	400	0	0	6,1	7,6	F	48	Bac--	4,242	46
2124	C346	N	HED	R	go	CL-	390	0	0	6,1	7,6	F	48	Bac--	4,242	46
2125	C346	N	CTL	R	nogo	CL+	510	0	NA	6,1	7,6	F	48	Bac--	4,242	46
2126	C346	N	CTL	R	go	CL+	450	0	0	6,1	7,6	F	48	Bac--	4,242	46
2127	C346	N	LED	R	go	CL+	430	0	0	6,1	7,6	F	48	Bac--	4,242	46
2128	C346	N	HED	P	nogo	CL-	510	0	NA	6,1	7,6	F	48	Bac--	4,242	46
2129	C346	N	CTL	Q	nogo	CL+	510	0	NA	6,1	7,6	F	48	Bac--	4,242	46
2130	C346	N	LED	Q	go	CL-	360	0	0	6,1	7,6	F	48	Bac--	4,242	46
2131	C346	N	CTL	Q	nogo	CL-	510	0	NA	6,1	7,6	F	48	Bac--	4,242	46
2132	C346	N	CTL	Q	go	CL-	510	0	1	6,1	7,6	F	48	Bac--	4,242	46
2133	C346	N	CTL	R	go	CL-	420	0	0	6,1	7,6	F	48	Bac--	4,242	46
2134	C346	N	LED	P	nogo	CL-	520	0	NA	6,1	7,6	F	48	Bac--	4,242	46
2135	C346	N	LED	P	go	CL+	470	0	0	6,1	7,6	F	48	Bac--	4,242	46
2136	C346	N	HED	Q	nogo	CL+	510	0	NA	6,1	7,6	F	48	Bac--	4,242	46
2137	C346	N	CTL	P	nogo	CL+	510	0	NA	6,1	7,6	F	48	Bac--	4,242	46
2138	C346	N	LED	P	nogo	CL+	510	0	NA	6,1	7,6	F	48	Bac--	4,242	46
2139	C346	N	CTL	Q	go	CL-	370	0	0	6,1	7,6	F	48	Bac--	4,242	46
2140	C346	N	CTL	R	nogo	CL-	520	0	NA	6,1	7,6	F	48	Bac--	4,242	46
2141	C346	N	CTL	P	nogo	CL+	510	0	NA	6,1	7,6	F	48	Bac--	4,242	46
2142	C346	N	CTL	R	go	CL-	470	0	0	6,1	7,6	F	48	Bac--	4,242	46
2143	C346	N	CTL	Q	go	CL+	430	0	0	6,1	7,6	F	48	Bac--	4,242	46
2144	C346	N	HED	R	nogo	CL+	510	0	NA	6,1	7,6	F	48	Bac--	4,242	46
2145	C346	N	CTL	Q	nogo	CL-	510	0	NA	6,1	7,6	F	48	Bac--	4,242	46
2146	C346	N	CTL	Q	nogo	CL+	510	0	NA	6,1	7,6	F	48	Bac--	4,242	46
2147	C346	N	HED	Q	go	CL-	480	0	0	6,1	7,6	F	48	Bac--	4,242	46
2148	C346	N	CTL	P	nogo	CL+	520	0	NA	6,1	7,6	F	48	Bac--	4,242	46
2149	C346	N	CTL	P	nogo	CL+	510	0	NA	6,1	7,6	F	48	Bac--	4,242	46
2150	C346	N	LED	Q	go	CL-	410	0	0	6,1	7,6	F	48	Bac--	4,242	46
2151	C346	N	CTL	R	nogo	CL+	520	0	NA	6,1	7,6	F	48	Bac--	4,242	46
2152	C346	N	CTL	Q	nogo	CL-	510	0	NA	6,1	7,6	F	48	Bac--	4,242	46
2153	C346	N	CTL	Q	go	CL+	480	0	0	6,1	7,6	F	48	Bac--	4,242	46
2154	C346	N	CTL	Q	nogo	CL-	520	0	NA	6,1	7,6	F	48	Bac--	4,242	46
2155	C346	N	HED	P	nogo	CL-	520	0	NA	6,1	7,6	F	48	Bac--	4,242	46
2156	C346	N	HED	P	go	CL+	380	0	0	6,1	7,6	F	48	Bac--	4,242	46
2157	C346	N	LED	Q	nogo	CL+	520	0	NA	6,1	7,6	F	48	Bac--	4,242	46
2158	C346	N	LED	P	nogo	CL-	520	0	NA	6,1	7,6	F	48	Bac--	4,242	46
2159	C346	N	HED	P	go	CL+	440	0	0	6,1	7,6	F	48	Bac--	4,242	46
2160	C346	N	HED	P	nogo	CL+	520	0	NA	6,1	7,6	F	48	Bac--	4,242	46
2161	C346	N	HED	Q	go	CL-	410	0	0	6,1	7,6	F	48	Bac--	4,242	46
2162	C346	N	LED	R	go	CL+	390	0	0	6,1	7,6	F	48	Bac--	4,242	46
2163	C346	N	CTL	P	go	CL+	500	0	0	6,1	7,6	F	48	Bac--	4,242	46
2164	C346	N	HED	Q	nogo	CL+	520	0	NA	6,1	7,6	F	48	Bac--	4,242	46
2165	C346	N	CTL	Q	nogo	CL-	520	0	NA	6,1	7,6	F	48	Bac--	4,242	46
2166	C346	N	CTL	P	go	CL+	410	0	0	6,1	7,6	F	48	Bac--	4,242	46
2167	C346	N	HED	Q	nogo	CL-	520	0	NA	6,1	7,6	F	48	Bac--	4,242	46
2168	C346	N	LED	R	nogo	CL-	520	0	NA	6,1	7,6	F	48	Bac--	4,242	46
2169	C346	N	HED	Q	go	CL-	420	0	0	6,1	7,6	F	48	Bac--	4,242	46
2170	C346	N	CTL	R	nogo	CL+	510	0	NA	6,1	7,6	F	48	Bac--	4,242	46
2171	C346	N	LED	P	go	CL-	360	0	0	6,1	7,6	F	48	Bac--	4,242	46
2172	C346	N	LED	R	nogo	CL-	510	0	NA	6,1	7,6	F	48	Bac--	4,242	46
2173	C346	N	LED	Q	go	CL-	410	0	0	6,1	7,6	F	48	Bac--	4,242	46
2174	C346	N	LED	P	go	CL-	390	0	0	6,1	7,6	F	48	Bac--	4,242	46
2175	C346	N	HED	P	nogo	CL+	500	0	NA	6,1	7,6	F	48	Bac--	4,242	46
2176	C346	N	HED	P	go	CL-	370	0	0	6,1	7,6	F	48	Bac--	4,242	46
2177	C346	N	LED	R	nogo	CL+	510	0	NA	6,1	7,6	F	48	Bac--	4,242	46
2178	C346	N	CTL	P	nogo	CL-	510	0	NA	6,1	7,6	F	48	Bac--	4,242	46
2179	C346	N	LED	P	nogo	CL-	520	0	NA	6,1	7,6	F	48	Bac--	4,242	46
2180	C346	N	HED	Q	nogo	CL-	510	0	NA	6,1	7,6	F	48	Bac--	4,242	46
2181	C346	N	LED	P	nogo	CL+	510	0	NA	6,1	7,6	F	48	Bac--	4,242	46
2182	C346	N	CTL	R	go	CL+	470	0	0	6,1	7,6	F	48	Bac--	4,242	46
2183	C346	N	HED	R	go	CL-	450	0	0	6,1	7,6	F	48	Bac--	4,242	46
2184	C346	N	LED	P	nogo	CL-	500	0	NA	6,1	7,6	F	48	Bac--	4,242	46
2185	C346	N	LED	P	go	CL+	440	0	0	6,1	7,6	F	48	Bac--	4,242	46
2186	C346	N	HED	P	go	CL+	370	0	0	6,1	7,6	F	48	Bac--	4,242	46
2187	C346	N	HED	R	go	CL-	430	0	0	6,1	7,6	F	48	Bac--	4,242	46
2188	C346	N	CTL	P	nogo	CL-	510	0	NA	6,1	7,6	F	48	Bac--	4,242	46
2189	C346	N	LED	P	go	CL+	520	0	1	6,1	7,6	F	48	Bac--	4,242	46
2190	C346	N	LED	R	go	CL-	370	0	0	6,1	7,6	F	48	Bac--	4,242	46
2191	C346	N	HED	Q	nogo	CL+	520	0	NA	6,1	7,6	F	48	Bac--	4,242	46
2192	C346	N	LED	Q	nogo	CL+	490	0	NA	6,1	7,6	F	48	Bac--	4,242	46
2193	C346	N	LED	Q	go	CL+	450	0	0	6,1	7,6	F	48	Bac--	4,242	46
2194	C346	N	CTL	P	go	CL-	420	0	0	6,1	7,6	F	48	Bac--	4,242	46
2195	C346	N	CTL	P	go	CL-	390	0	0	6,1	7,6	F	48	Bac--	4,242	46
2196	C346	N	CTL	Q	nogo	CL-	520	0	NA	6,1	7,6	F	48	Bac--	4,242	46
2197	C346	N	LED	R	nogo	CL+	510	0	NA	6,1	7,6	F	48	Bac--	4,242	46
2198	C346	N	CTL	R	nogo	CL-	520	0	NA	6,1	7,6	F	48	Bac--	4,242	46
2199	C346	N	CTL	R	nogo	CL+	500	0	NA	6,1	7,6	F	48	Bac--	4,242	46
2200	C346	N	CTL	Q	go	CL-	390	0	0	6,1	7,6	F	48	Bac--	4,242	46
2201	C346	N	CTL	P	nogo	CL+	510	0	NA	6,1	7,6	F	48	Bac--	4,242	46
2202	C346	N	CTL	Q	go	CL+	440	0	0	6,1	7,6	F	48	Bac--	4,242	46
2203	C346	N	HED	R	go	CL+	500	0	1	6,1	7,6	F	48	Bac--	4,242	46
2204	C346	N	LED	P	nogo	CL+	520	0	NA	6,1	7,6	F	48	Bac--	4,242	46
2205	C346	N	LED	Q	go	CL+	400	0	0	6,1	7,6	F	48	Bac--	4,242	46
2206	C346	N	HED	R	nogo	CL-	510	0	NA	6,1	7,6	F	48	Bac--	4,242	46
2207	C346	N	CTL	P	nogo	CL-	520	0	NA	6,1	7,6	F	48	Bac--	4,242	46
2208	C346	N	HED	Q	nogo	CL-	520	0	NA	6,1	7,6	F	48	Bac--	4,242	46
2209	C346	N	CTL	Q	nogo	CL+	510	0	NA	6,1	7,6	F	48	Bac--	4,242	46
2210	C346	N	CTL	R	nogo	CL+	520	0	NA	6,1	7,6	F	48	Bac--	4,242	46
2211	C346	N	CTL	Q	nogo	CL-	510	0	NA	6,1	7,6	F	48	Bac--	4,242	46
2212	C346	N	LED	P	nogo	CL-	520	0	NA	6,1	7,6	F	48	Bac--	4,242	46
2213	C346	N	LED	P	nogo	CL-	520	0	NA	6,1	7,6	F	48	Bac--	4,242	46
2214	C346	N	HED	R	go	CL+	400	0	0	6,1	7,6	F	48	Bac--	4,242	46
2215	C346	N	LED	Q	go	CL+	420	0	0	6,1	7,6	F	48	Bac--	4,242	46
2216	C346	N	LED	P	go	CL+	370	0	0	6,1	7,6	F	48	Bac--	4,242	46
2217	C346	N	CTL	R	go	CL+	410	0	0	6,1	7,6	F	48	Bac--	4,242	46
2218	C346	N	CTL	Q	go	CL+	390	0	0	6,1	7,6	F	48	Bac--	4,242	46
2219	C346	N	CTL	R	go	CL-	400	0	0	6,1	7,6	F	48	Bac--	4,242	46
2220	C346	N	LED	R	go	CL+	390	0	0	6,1	7,6	F	48	Bac--	4,242	46
2221	C346	N	HED	Q	nogo	CL-	520	0	NA	6,1	7,6	F	48	Bac--	4,242	46
2222	C346	N	HED	P	go	CL+	500	0	0	6,1	7,6	F	48	Bac--	4,242	46
2223	C346	N	HED	P	go	CL-	390	0	0	6,1	7,6	F	48	Bac--	4,242	46
2224	C346	N	CTL	Q	go	CL-	420	0	0	6,1	7,6	F	48	Bac--	4,242	46
2225	C346	N	LED	R	nogo	CL+	520	0	NA	6,1	7,6	F	48	Bac--	4,242	46
2226	C346	N	HED	Q	nogo	CL+	520	0	NA	6,1	7,6	F	48	Bac--	4,242	46
2227	C346	N	CTL	Q	nogo	CL-	510	0	NA	6,1	7,6	F	48	Bac--	4,242	46
2228	C346	N	CTL	R	go	CL+	390	0	0	6,1	7,6	F	48	Bac--	4,242	46
2229	C346	N	CTL	P	go	CL+	470	0	0	6,1	7,6	F	48	Bac--	4,242	46
2230	C346	N	HED	Q	go	CL-	410	0	0	6,1	7,6	F	48	Bac--	4,242	46
2231	C346	N	CTL	R	nogo	CL-	510	0	NA	6,1	7,6	F	48	Bac--	4,242	46
2232	C346	N	LED	R	go	CL+	410	0	0	6,1	7,6	F	48	Bac--	4,242	46
2233	C346	N	CTL	Q	nogo	CL-	510	0	NA	6,1	7,6	F	48	Bac--	4,242	46
2234	C346	N	LED	R	go	CL+	410	0	0	6,1	7,6	F	48	Bac--	4,242	46
2235	C346	N	HED	R	go	CL+	440	0	0	6,1	7,6	F	48	Bac--	4,242	46
2236	C346	N	CTL	Q	go	CL-	450	0	0	6,1	7,6	F	48	Bac--	4,242	46
2237	C346	N	LED	P	nogo	CL-	520	0	NA	6,1	7,6	F	48	Bac--	4,242	46
2238	C346	N	CTL	R	nogo	CL+	520	0	NA	6,1	7,6	F	48	Bac--	4,242	46
2239	C346	N	CTL	R	go	CL-	420	0	0	6,1	7,6	F	48	Bac--	4,242	46
2240	C346	N	CTL	P	go	CL+	370	0	0	6,1	7,6	F	48	Bac--	4,242	46
2241	C346	N	HED	Q	nogo	CL+	510	0	NA	6,1	7,6	F	48	Bac--	4,242	46
2242	C346	N	HED	Q	go	CL+	420	0	0	6,1	7,6	F	48	Bac--	4,242	46
2243	C346	N	CTL	Q	nogo	CL+	520	0	NA	6,1	7,6	F	48	Bac--	4,242	46
2244	C346	N	CTL	P	nogo	CL+	510	0	NA	6,1	7,6	F	48	Bac--	4,242	46
2245	C346	N	HED	Q	go	CL+	370	0	0	6,1	7,6	F	48	Bac--	4,242	46
2246	C346	N	LED	Q	nogo	CL+	520	0	NA	6,1	7,6	F	48	Bac--	4,242	46
2247	C346	N	HED	R	nogo	CL+	510	0	NA	6,1	7,6	F	48	Bac--	4,242	46
2248	C346	N	HED	P	go	CL+	500	0	1	6,1	7,6	F	48	Bac--	4,242	46
2249	C346	N	HED	R	nogo	CL+	510	0	NA	6,1	7,6	F	48	Bac--	4,242	46
2250	C346	N	CTL	R	nogo	CL+	520	0	NA	6,1	7,6	F	48	Bac--	4,242	46
2251	C346	N	HED	Q	go	CL+	430	0	0	6,1	7,6	F	48	Bac--	4,242	46
2252	C346	N	HED	P	go	CL+	370	0	0	6,1	7,6	F	48	Bac--	4,242	46
2253	C346	N	LED	Q	go	CL+	450	0	0	6,1	7,6	F	48	Bac--	4,242	46
2254	C346	N	HED	R	go	CL-	460	0	0	6,1	7,6	F	48	Bac--	4,242	46
2255	C346	N	CTL	R	go	CL+	420	0	0	6,1	7,6	F	48	Bac--	4,242	46
2256	C346	N	HED	R	nogo	CL+	360	1	NA	6,1	7,6	F	48	Bac--	4,242	46
2257	C346	N	LED	P	go	CL+	420	0	0	6,1	7,6	F	48	Bac--	4,242	46
2258	C346	N	LED	Q	nogo	CL-	510	0	NA	6,1	7,6	F	48	Bac--	4,242	46
2259	C346	N	CTL	P	go	CL+	390	0	0	6,1	7,6	F	48	Bac--	4,242	46
2260	C346	N	HED	P	go	CL-	490	0	1	6,1	7,6	F	48	Bac--	4,242	46
2261	C346	N	LED	R	go	CL-	420	0	0	6,1	7,6	F	48	Bac--	4,242	46
2262	C346	N	HED	P	nogo	CL-	520	0	NA	6,1	7,6	F	48	Bac--	4,242	46
2263	C346	N	LED	Q	nogo	CL+	520	0	NA	6,1	7,6	F	48	Bac--	4,242	46
2264	C346	N	CTL	Q	go	CL-	480	0	0	6,1	7,6	F	48	Bac--	4,242	46
2265	C346	N	CTL	Q	nogo	CL-	520	0	NA	6,1	7,6	F	48	Bac--	4,242	46
2266	C346	N	LED	P	go	CL+	420	0	0	6,1	7,6	F	48	Bac--	4,242	46
2267	C346	N	LED	R	go	CL-	400	0	0	6,1	7,6	F	48	Bac--	4,242	46
2268	C346	N	CTL	P	go	CL-	420	0	0	6,1	7,6	F	48	Bac--	4,242	46
2269	C346	N	CTL	Q	go	CL-	390	0	0	6,1	7,6	F	48	Bac--	4,242	46
2270	C346	N	CTL	R	go	CL-	400	0	0	6,1	7,6	F	48	Bac--	4,242	46
2271	C346	N	CTL	P	go	CL-	400	0	0	6,1	7,6	F	48	Bac--	4,242	46
2272	C346	N	CTL	R	go	CL-	520	0	1	6,1	7,6	F	48	Bac--	4,242	46
2273	C346	N	HED	R	go	CL+	520	0	1	6,1	7,6	F	48	Bac--	4,242	46
2274	C346	N	CTL	Q	nogo	CL+	520	0	NA	6,1	7,6	F	48	Bac--	4,242	46
2275	C346	N	CTL	Q	go	CL+	420	0	0	6,1	7,6	F	48	Bac--	4,242	46
2276	C346	N	LED	P	go	CL+	470	0	0	6,1	7,6	F	48	Bac--	4,242	46
2277	C346	N	HED	P	go	CL-	520	0	1	6,1	7,6	F	48	Bac--	4,242	46
2278	C346	N	CTL	P	go	CL+	400	0	0	6,1	7,6	F	48	Bac--	4,242	46
2279	C346	N	LED	R	nogo	CL-	520	0	NA	6,1	7,6	F	48	Bac--	4,242	46
2280	C346	N	LED	P	go	CL+	440	0	0	6,1	7,6	F	48	Bac--	4,242	46
2281	C346	N	LED	R	nogo	CL+	510	0	NA	6,1	7,6	F	48	Bac--	4,242	46
2282	C346	N	HED	P	nogo	CL+	520	0	NA	6,1	7,6	F	48	Bac--	4,242	46
2283	C346	N	HED	P	go	CL-	520	0	1	6,1	7,6	F	48	Bac--	4,242	46
2284	C346	N	LED	Q	go	CL-	380	0	0	6,1	7,6	F	48	Bac--	4,242	46
2285	C346	N	CTL	P	nogo	CL+	520	0	NA	6,1	7,6	F	48	Bac--	4,242	46
2286	C346	N	HED	P	nogo	CL-	510	0	NA	6,1	7,6	F	48	Bac--	4,242	46
2287	C346	N	HED	P	go	CL-	520	0	1	6,1	7,6	F	48	Bac--	4,242	46
2288	C346	N	LED	Q	go	CL+	360	0	0	6,1	7,6	F	48	Bac--	4,242	46
2289	C346	N	CTL	Q	nogo	CL+	510	0	NA	6,1	7,6	F	48	Bac--	4,242	46
2290	C346	N	LED	Q	go	CL+	430	0	0	6,1	7,6	F	48	Bac--	4,242	46
2291	C346	N	LED	R	nogo	CL+	510	0	NA	6,1	7,6	F	48	Bac--	4,242	46
2292	C346	N	CTL	P	go	CL-	420	0	0	6,1	7,6	F	48	Bac--	4,242	46
2293	C346	N	CTL	P	nogo	CL+	520	0	NA	6,1	7,6	F	48	Bac--	4,242	46
2294	C346	N	CTL	Q	go	CL-	470	0	0	6,1	7,6	F	48	Bac--	4,242	46
2295	C346	N	LED	Q	nogo	CL-	520	0	NA	6,1	7,6	F	48	Bac--	4,242	46
2296	C346	N	HED	P	nogo	CL+	370	1	NA	6,1	7,6	F	48	Bac--	4,242	46
2297	C346	N	HED	R	nogo	CL-	510	0	NA	6,1	7,6	F	48	Bac--	4,242	46
2298	C346	N	HED	R	nogo	CL-	510	0	NA	6,1	7,6	F	48	Bac--	4,242	46
2299	C346	N	HED	P	go	CL-	370	0	0	6,1	7,6	F	48	Bac--	4,242	46
2300	C346	N	CTL	P	go	CL-	520	0	1	6,1	7,6	F	48	Bac--	4,242	46
2301	C346	N	HED	Q	nogo	CL-	520	0	NA	6,1	7,6	F	48	Bac--	4,242	46
2302	C346	N	LED	R	nogo	CL+	510	0	NA	6,1	7,6	F	48	Bac--	4,242	46
2303	C346	N	CTL	P	go	CL-	390	0	0	6,1	7,6	F	48	Bac--	4,242	46
2304	C346	N	LED	R	go	CL+	350	0	0	6,1	7,6	F	48	Bac--	4,242	46
2305	C346	N	LED	Q	nogo	CL-	510	0	NA	6,1	7,6	F	48	Bac--	4,242	46
2306	C346	N	HED	Q	go	CL+	400	0	0	6,1	7,6	F	48	Bac--	4,242	46
2307	C346	N	CTL	Q	go	CL+	430	0	0	6,1	7,6	F	48	Bac--	4,242	46
2308	C346	N	CTL	R	nogo	CL-	520	0	NA	6,1	7,6	F	48	Bac--	4,242	46
2309	C346	N	CTL	P	nogo	CL-	520	0	NA	6,1	7,6	F	48	Bac--	4,242	46
2310	C346	N	HED	R	go	CL+	380	0	0	6,1	7,6	F	48	Bac--	4,242	46
2311	C346	N	HED	P	go	CL-	510	0	1	6,1	7,6	F	48	Bac--	4,242	46
2312	C346	N	CTL	R	go	CL+	400	0	0	6,1	7,6	F	48	Bac--	4,242	46
2313	C346	N	HED	P	nogo	CL+	520	0	NA	6,1	7,6	F	48	Bac--	4,242	46
2314	C346	N	CTL	Q	go	CL+	400	0	0	6,1	7,6	F	48	Bac--	4,242	46
2315	C346	N	LED	Q	nogo	CL-	510	0	NA	6,1	7,6	F	48	Bac--	4,242	46
2316	C346	N	HED	R	nogo	CL-	520	0	NA	6,1	7,6	F	48	Bac--	4,242	46
2317	C346	N	CTL	Q	go	CL+	400	0	0	6,1	7,6	F	48	Bac--	4,242	46
2318	C346	N	LED	R	nogo	CL+	520	0	NA	6,1	7,6	F	48	Bac--	4,242	46
2319	C346	N	LED	R	nogo	CL+	510	0	NA	6,1	7,6	F	48	Bac--	4,242	46
2320	C346	N	CTL	R	nogo	CL+	510	0	NA	6,1	7,6	F	48	Bac--	4,242	46
2321	C346	N	CTL	R	nogo	CL-	510	0	NA	6,1	7,6	F	48	Bac--	4,242	46
2322	C346	N	HED	Q	nogo	CL-	500	0	NA	6,1	7,6	F	48	Bac--	4,242	46
2323	C346	N	HED	P	nogo	CL-	520	0	NA	6,1	7,6	F	48	Bac--	4,242	46
2324	C346	N	LED	P	nogo	CL-	510	0	NA	6,1	7,6	F	48	Bac--	4,242	46
2325	C346	N	CTL	R	nogo	CL-	520	0	NA	6,1	7,6	F	48	Bac--	4,242	46
2326	C346	N	CTL	Q	nogo	CL-	510	0	NA	6,1	7,6	F	48	Bac--	4,242	46
2327	C346	N	CTL	P	nogo	CL-	520	0	NA	6,1	7,6	F	48	Bac--	4,242	46
2328	C346	N	CTL	P	go	CL-	410	0	0	6,1	7,6	F	48	Bac--	4,242	46
2329	C346	N	LED	Q	go	CL-	500	0	0	6,1	7,6	F	48	Bac--	4,242	46
2330	C346	N	CTL	Q	go	CL+	460	0	0	6,1	7,6	F	48	Bac--	4,242	46
2331	C346	N	CTL	R	go	CL+	450	0	0	6,1	7,6	F	48	Bac--	4,242	46
2332	C346	N	CTL	R	nogo	CL+	510	0	NA	6,1	7,6	F	48	Bac--	4,242	46
2333	C346	N	LED	R	go	CL-	390	0	0	6,1	7,6	F	48	Bac--	4,242	46
2334	C346	N	HED	Q	go	CL+	420	0	0	6,1	7,6	F	48	Bac--	4,242	46
2335	C346	N	CTL	P	go	CL-	360	0	0	6,1	7,6	F	48	Bac--	4,242	46
2336	C346	N	CTL	Q	nogo	CL+	510	0	NA	6,1	7,6	F	48	Bac--	4,242	46
2337	C346	N	HED	R	go	CL+	520	0	1	6,1	7,6	F	48	Bac--	4,242	46
2338	C346	N	LED	Q	go	CL-	390	0	0	6,1	7,6	F	48	Bac--	4,242	46
2339	C346	N	LED	Q	nogo	CL-	520	0	NA	6,1	7,6	F	48	Bac--	4,242	46
2340	C346	N	LED	Q	nogo	CL+	490	0	NA	6,1	7,6	F	48	Bac--	4,242	46
2341	C346	N	HED	Q	go	CL+	450	0	0	6,1	7,6	F	48	Bac--	4,242	46
2342	C346	N	CTL	P	go	CL+	410	0	0	6,1	7,6	F	48	Bac--	4,242	46
2343	C346	N	HED	P	go	CL-	410	0	0	6,1	7,6	F	48	Bac--	4,242	46
2344	C346	N	CTL	P	nogo	CL-	500	0	NA	6,1	7,6	F	48	Bac--	4,242	46
2345	C346	N	HED	R	nogo	CL-	520	0	NA	6,1	7,6	F	48	Bac--	4,242	46
2346	C346	N	LED	P	go	CL-	370	0	0	6,1	7,6	F	48	Bac--	4,242	46
2347	C346	N	CTL	P	nogo	CL-	510	0	NA	6,1	7,6	F	48	Bac--	4,242	46
2348	C346	N	CTL	P	go	CL+	460	0	0	6,1	7,6	F	48	Bac--	4,242	46
2349	C346	N	LED	Q	nogo	CL+	510	0	NA	6,1	7,6	F	48	Bac--	4,242	46
2350	C346	N	HED	R	go	CL+	510	0	1	6,1	7,6	F	48	Bac--	4,242	46
2351	C346	N	CTL	R	nogo	CL+	510	0	NA	6,1	7,6	F	48	Bac--	4,242	46
2352	C346	N	HED	P	go	CL-	520	0	1	6,1	7,6	F	48	Bac--	4,242	46
2353	D018	N	LED	R	nogo	CL+	510	0	NA	5	6,7	F	44	Bac--	3,535	41
2354	D018	N	CTL	R	nogo	CL+	520	0	NA	5	6,7	F	44	Bac--	3,535	41
2355	D018	N	LED	R	nogo	CL-	510	0	NA	5	6,7	F	44	Bac--	3,535	41
2356	D018	N	CTL	Q	go	CL+	460	0	0	5	6,7	F	44	Bac--	3,535	41
2357	D018	N	HED	Q	go	CL-	360	0	0	5	6,7	F	44	Bac--	3,535	41
2358	D018	N	CTL	Q	nogo	CL+	360	1	NA	5	6,7	F	44	Bac--	3,535	41
2359	D018	N	CTL	R	go	CL+	300	0	0	5	6,7	F	44	Bac--	3,535	41
2360	D018	N	HED	Q	nogo	CL+	510	0	NA	5	6,7	F	44	Bac--	3,535	41
2361	D018	N	CTL	R	nogo	CL-	510	0	NA	5	6,7	F	44	Bac--	3,535	41
2362	D018	N	CTL	P	nogo	CL-	510	0	NA	5	6,7	F	44	Bac--	3,535	41
2363	D018	N	HED	Q	nogo	CL-	510	0	NA	5	6,7	F	44	Bac--	3,535	41
2364	D018	N	HED	P	go	CL-	420	0	0	5	6,7	F	44	Bac--	3,535	41
2365	D018	N	CTL	Q	go	CL-	420	0	0	5	6,7	F	44	Bac--	3,535	41
2366	D018	N	HED	P	nogo	CL-	510	0	NA	5	6,7	F	44	Bac--	3,535	41
2367	D018	N	CTL	R	nogo	CL-	510	0	NA	5	6,7	F	44	Bac--	3,535	41
2368	D018	N	CTL	R	nogo	CL+	510	0	NA	5	6,7	F	44	Bac--	3,535	41
2369	D018	N	HED	P	nogo	CL+	520	0	NA	5	6,7	F	44	Bac--	3,535	41
2370	D018	N	HED	R	nogo	CL-	520	0	NA	5	6,7	F	44	Bac--	3,535	41
2371	D018	N	LED	Q	go	CL-	510	0	1	5	6,7	F	44	Bac--	3,535	41
2372	D018	N	CTL	R	go	CL+	380	0	0	5	6,7	F	44	Bac--	3,535	41
2373	D018	N	CTL	R	nogo	CL-	510	0	NA	5	6,7	F	44	Bac--	3,535	41
2374	D018	N	HED	R	go	CL+	440	0	0	5	6,7	F	44	Bac--	3,535	41
2375	D018	N	HED	P	go	CL-	420	0	0	5	6,7	F	44	Bac--	3,535	41
2376	D018	N	HED	R	nogo	CL+	520	0	NA	5	6,7	F	44	Bac--	3,535	41
2377	D018	N	HED	Q	go	CL+	510	0	1	5	6,7	F	44	Bac--	3,535	41
2378	D018	N	CTL	R	nogo	CL+	520	0	NA	5	6,7	F	44	Bac--	3,535	41
2379	D018	N	HED	Q	nogo	CL+	520	0	NA	5	6,7	F	44	Bac--	3,535	41
2380	D018	N	CTL	R	nogo	CL-	510	0	NA	5	6,7	F	44	Bac--	3,535	41
2381	D018	N	LED	R	nogo	CL-	520	0	NA	5	6,7	F	44	Bac--	3,535	41
2382	D018	N	LED	Q	nogo	CL-	520	0	NA	5	6,7	F	44	Bac--	3,535	41
2383	D018	N	HED	P	nogo	CL+	510	0	NA	5	6,7	F	44	Bac--	3,535	41
2384	D018	N	HED	Q	nogo	CL-	510	0	NA	5	6,7	F	44	Bac--	3,535	41
2385	D018	N	HED	Q	nogo	CL+	510	0	NA	5	6,7	F	44	Bac--	3,535	41
2386	D018	N	HED	R	go	CL-	390	0	0	5	6,7	F	44	Bac--	3,535	41
2387	D018	N	LED	R	nogo	CL-	520	0	NA	5	6,7	F	44	Bac--	3,535	41
2388	D018	N	HED	Q	nogo	CL-	520	0	NA	5	6,7	F	44	Bac--	3,535	41
2389	D018	N	HED	R	nogo	CL+	510	0	NA	5	6,7	F	44	Bac--	3,535	41
2390	D018	N	LED	Q	go	CL-	340	0	0	5	6,7	F	44	Bac--	3,535	41
2391	D018	N	CTL	P	go	CL+	400	0	0	5	6,7	F	44	Bac--	3,535	41
2392	D018	N	CTL	P	go	CL+	490	0	0	5	6,7	F	44	Bac--	3,535	41
2393	D018	N	CTL	R	nogo	CL+	520	0	NA	5	6,7	F	44	Bac--	3,535	41
2394	D018	N	CTL	P	nogo	CL+	510	0	NA	5	6,7	F	44	Bac--	3,535	41
2395	D018	N	CTL	P	go	CL-	470	0	0	5	6,7	F	44	Bac--	3,535	41
2396	D018	N	CTL	Q	go	CL-	430	0	0	5	6,7	F	44	Bac--	3,535	41
2397	D018	N	LED	Q	nogo	CL+	520	0	NA	5	6,7	F	44	Bac--	3,535	41
2398	D018	N	CTL	Q	go	CL-	330	0	0	5	6,7	F	44	Bac--	3,535	41
2399	D018	N	LED	P	nogo	CL-	510	0	NA	5	6,7	F	44	Bac--	3,535	41
2400	D018	N	CTL	P	nogo	CL+	510	0	NA	5	6,7	F	44	Bac--	3,535	41
2401	D018	N	CTL	P	go	CL+	460	0	0	5	6,7	F	44	Bac--	3,535	41
2402	D018	N	CTL	R	nogo	CL-	510	0	NA	5	6,7	F	44	Bac--	3,535	41
2403	D018	N	CTL	P	go	CL-	430	0	0	5	6,7	F	44	Bac--	3,535	41
2404	D018	N	LED	R	nogo	CL+	510	0	NA	5	6,7	F	44	Bac--	3,535	41
2405	D018	N	HED	P	nogo	CL+	510	0	NA	5	6,7	F	44	Bac--	3,535	41
2406	D018	N	CTL	R	go	CL-	410	0	0	5	6,7	F	44	Bac--	3,535	41
2407	D018	N	CTL	P	nogo	CL-	520	0	NA	5	6,7	F	44	Bac--	3,535	41
2408	D018	N	LED	P	nogo	CL+	520	0	NA	5	6,7	F	44	Bac--	3,535	41
2409	D018	N	CTL	R	go	CL+	440	0	0	5	6,7	F	44	Bac--	3,535	41
2410	D018	N	HED	P	nogo	CL-	510	0	NA	5	6,7	F	44	Bac--	3,535	41
2411	D018	N	CTL	R	go	CL+	420	0	0	5	6,7	F	44	Bac--	3,535	41
2412	D018	N	CTL	R	nogo	CL+	510	0	NA	5	6,7	F	44	Bac--	3,535	41
2413	D018	N	LED	Q	nogo	CL-	520	0	NA	5	6,7	F	44	Bac--	3,535	41
2414	D018	N	LED	Q	go	CL-	400	0	0	5	6,7	F	44	Bac--	3,535	41
2415	D018	N	LED	P	nogo	CL+	520	0	NA	5	6,7	F	44	Bac--	3,535	41
2416	D018	N	LED	Q	nogo	CL-	520	0	NA	5	6,7	F	44	Bac--	3,535	41
2417	D018	N	HED	P	go	CL+	440	0	0	5	6,7	F	44	Bac--	3,535	41
2418	D018	N	CTL	P	go	CL-	450	0	0	5	6,7	F	44	Bac--	3,535	41
2419	D018	N	LED	P	go	CL-	440	0	0	5	6,7	F	44	Bac--	3,535	41
2420	D018	N	CTL	Q	go	CL+	420	0	0	5	6,7	F	44	Bac--	3,535	41
2421	D018	N	CTL	Q	go	CL-	420	0	0	5	6,7	F	44	Bac--	3,535	41
2422	D018	N	CTL	R	nogo	CL+	520	0	NA	5	6,7	F	44	Bac--	3,535	41
2423	D018	N	HED	P	go	CL+	380	0	0	5	6,7	F	44	Bac--	3,535	41
2424	D018	N	HED	R	nogo	CL+	510	0	NA	5	6,7	F	44	Bac--	3,535	41
2425	D018	N	CTL	P	go	CL-	510	0	1	5	6,7	F	44	Bac--	3,535	41
2426	D018	N	LED	R	go	CL-	410	0	0	5	6,7	F	44	Bac--	3,535	41
2427	D018	N	LED	Q	nogo	CL+	500	0	NA	5	6,7	F	44	Bac--	3,535	41
2428	D018	N	HED	Q	go	CL+	520	0	1	5	6,7	F	44	Bac--	3,535	41
2429	D018	N	CTL	R	go	CL-	520	0	1	5	6,7	F	44	Bac--	3,535	41
2430	D018	N	HED	Q	nogo	CL+	520	0	NA	5	6,7	F	44	Bac--	3,535	41
2431	D018	N	LED	P	go	CL-	450	0	0	5	6,7	F	44	Bac--	3,535	41
2432	D018	N	CTL	Q	nogo	CL+	510	0	NA	5	6,7	F	44	Bac--	3,535	41
2433	D018	N	HED	Q	go	CL-	410	0	0	5	6,7	F	44	Bac--	3,535	41
2434	D018	N	CTL	R	go	CL-	420	0	0	5	6,7	F	44	Bac--	3,535	41
2435	D018	N	HED	R	go	CL+	260	0	0	5	6,7	F	44	Bac--	3,535	41
2436	D018	N	CTL	P	nogo	CL+	510	0	NA	5	6,7	F	44	Bac--	3,535	41
2437	D018	N	CTL	R	nogo	CL+	510	0	NA	5	6,7	F	44	Bac--	3,535	41
2438	D018	N	CTL	R	go	CL+	310	0	0	5	6,7	F	44	Bac--	3,535	41
2439	D018	N	HED	P	go	CL-	420	0	0	5	6,7	F	44	Bac--	3,535	41
2440	D018	N	HED	P	go	CL-	470	0	0	5	6,7	F	44	Bac--	3,535	41
2441	D018	N	LED	P	go	CL-	340	0	0	5	6,7	F	44	Bac--	3,535	41
2442	D018	N	HED	R	go	CL-	390	0	0	5	6,7	F	44	Bac--	3,535	41
2443	D018	N	CTL	P	nogo	CL-	510	0	NA	5	6,7	F	44	Bac--	3,535	41
2444	D018	N	CTL	R	nogo	CL-	520	0	NA	5	6,7	F	44	Bac--	3,535	41
2445	D018	N	HED	R	nogo	CL-	490	0	NA	5	6,7	F	44	Bac--	3,535	41
2446	D018	N	LED	P	nogo	CL+	520	0	NA	5	6,7	F	44	Bac--	3,535	41
2447	D018	N	CTL	P	go	CL-	450	0	0	5	6,7	F	44	Bac--	3,535	41
2448	D018	N	HED	P	go	CL-	510	0	1	5	6,7	F	44	Bac--	3,535	41
2449	D018	N	CTL	R	go	CL+	270	0	0	5	6,7	F	44	Bac--	3,535	41
2450	D018	N	LED	P	go	CL+	400	0	0	5	6,7	F	44	Bac--	3,535	41
2451	D018	N	LED	Q	go	CL-	400	0	0	5	6,7	F	44	Bac--	3,535	41
2452	D018	N	LED	P	nogo	CL-	520	0	NA	5	6,7	F	44	Bac--	3,535	41
2453	D018	N	CTL	R	nogo	CL+	520	0	NA	5	6,7	F	44	Bac--	3,535	41
2454	D018	N	CTL	P	nogo	CL-	520	0	NA	5	6,7	F	44	Bac--	3,535	41
2455	D018	N	CTL	P	go	CL+	340	0	0	5	6,7	F	44	Bac--	3,535	41
2456	D018	N	HED	Q	nogo	CL-	510	0	NA	5	6,7	F	44	Bac--	3,535	41
2457	D018	N	CTL	R	go	CL-	510	0	1	5	6,7	F	44	Bac--	3,535	41
2458	D018	N	LED	R	go	CL+	420	0	0	5	6,7	F	44	Bac--	3,535	41
2459	D018	N	LED	R	nogo	CL-	520	0	NA	5	6,7	F	44	Bac--	3,535	41
2460	D018	N	HED	Q	go	CL+	520	0	1	5	6,7	F	44	Bac--	3,535	41
2461	D018	N	HED	P	nogo	CL+	500	0	NA	5	6,7	F	44	Bac--	3,535	41
2462	D018	N	HED	Q	nogo	CL-	490	0	NA	5	6,7	F	44	Bac--	3,535	41
2463	D018	N	CTL	Q	nogo	CL+	520	0	NA	5	6,7	F	44	Bac--	3,535	41
2464	D018	N	HED	R	nogo	CL-	520	0	NA	5	6,7	F	44	Bac--	3,535	41
2465	D018	N	HED	Q	go	CL-	300	0	0	5	6,7	F	44	Bac--	3,535	41
2466	D018	N	CTL	Q	nogo	CL+	530	0	NA	5	6,7	F	44	Bac--	3,535	41
2467	D018	N	CTL	R	go	CL-	360	0	0	5	6,7	F	44	Bac--	3,535	41
2468	D018	N	CTL	R	nogo	CL-	510	0	NA	5	6,7	F	44	Bac--	3,535	41
2469	D018	N	LED	P	nogo	CL+	510	0	NA	5	6,7	F	44	Bac--	3,535	41
2470	D018	N	HED	R	go	CL-	380	0	0	5	6,7	F	44	Bac--	3,535	41
2471	D018	N	CTL	Q	nogo	CL+	360	1	NA	5	6,7	F	44	Bac--	3,535	41
2472	D018	N	CTL	P	go	CL-	400	0	0	5	6,7	F	44	Bac--	3,535	41
2473	D018	N	CTL	R	go	CL+	430	0	0	5	6,7	F	44	Bac--	3,535	41
2474	D018	N	LED	P	nogo	CL+	510	0	NA	5	6,7	F	44	Bac--	3,535	41
2475	D018	N	CTL	Q	nogo	CL+	470	1	NA	5	6,7	F	44	Bac--	3,535	41
2476	D018	N	HED	P	nogo	CL-	520	0	NA	5	6,7	F	44	Bac--	3,535	41
2477	D018	N	LED	Q	go	CL-	370	0	0	5	6,7	F	44	Bac--	3,535	41
2478	D018	N	LED	Q	go	CL-	410	0	0	5	6,7	F	44	Bac--	3,535	41
2479	D018	N	HED	Q	nogo	CL+	520	0	NA	5	6,7	F	44	Bac--	3,535	41
2480	D018	N	CTL	Q	nogo	CL+	510	0	NA	5	6,7	F	44	Bac--	3,535	41
2481	D018	N	CTL	P	go	CL-	400	0	0	5	6,7	F	44	Bac--	3,535	41
2482	D018	N	HED	P	nogo	CL+	520	0	NA	5	6,7	F	44	Bac--	3,535	41
2483	D018	N	HED	P	go	CL-	390	0	0	5	6,7	F	44	Bac--	3,535	41
2484	D018	N	CTL	P	nogo	CL+	510	0	NA	5	6,7	F	44	Bac--	3,535	41
2485	D018	N	HED	P	go	CL+	390	0	0	5	6,7	F	44	Bac--	3,535	41
2486	D018	N	HED	Q	go	CL+	420	0	0	5	6,7	F	44	Bac--	3,535	41
2487	D018	N	HED	R	go	CL-	450	0	0	5	6,7	F	44	Bac--	3,535	41
2488	D018	N	HED	P	nogo	CL-	510	0	NA	5	6,7	F	44	Bac--	3,535	41
2489	D018	N	HED	R	go	CL-	400	0	0	5	6,7	F	44	Bac--	3,535	41
2490	D018	N	CTL	R	go	CL+	450	0	0	5	6,7	F	44	Bac--	3,535	41
2491	D018	N	HED	P	nogo	CL+	510	0	NA	5	6,7	F	44	Bac--	3,535	41
2492	D018	N	LED	R	nogo	CL+	510	0	NA	5	6,7	F	44	Bac--	3,535	41
2493	D018	N	CTL	P	nogo	CL+	510	0	NA	5	6,7	F	44	Bac--	3,535	41
2494	D018	N	LED	P	go	CL+	460	0	0	5	6,7	F	44	Bac--	3,535	41
2495	D018	N	HED	R	go	CL+	430	0	0	5	6,7	F	44	Bac--	3,535	41
2496	D018	N	HED	P	go	CL+	480	0	0	5	6,7	F	44	Bac--	3,535	41
2497	D018	N	LED	Q	nogo	CL-	510	0	NA	5	6,7	F	44	Bac--	3,535	41
2498	D018	N	HED	R	nogo	CL+	510	0	NA	5	6,7	F	44	Bac--	3,535	41
2499	D018	N	HED	R	nogo	CL+	510	0	NA	5	6,7	F	44	Bac--	3,535	41
2500	D018	N	HED	R	go	CL-	370	0	0	5	6,7	F	44	Bac--	3,535	41
2501	D018	N	LED	Q	go	CL-	310	0	0	5	6,7	F	44	Bac--	3,535	41
2502	D018	N	CTL	Q	nogo	CL-	510	0	NA	5	6,7	F	44	Bac--	3,535	41
2503	D018	N	LED	P	nogo	CL-	510	0	NA	5	6,7	F	44	Bac--	3,535	41
2504	D018	N	CTL	P	nogo	CL+	520	0	NA	5	6,7	F	44	Bac--	3,535	41
2505	D018	N	CTL	R	nogo	CL-	520	0	NA	5	6,7	F	44	Bac--	3,535	41
2506	D018	N	HED	R	go	CL+	420	0	0	5	6,7	F	44	Bac--	3,535	41
2507	D018	N	HED	R	go	CL+	400	0	0	5	6,7	F	44	Bac--	3,535	41
2508	D018	N	LED	R	go	CL+	410	0	0	5	6,7	F	44	Bac--	3,535	41
2509	D018	N	HED	P	go	CL-	430	0	0	5	6,7	F	44	Bac--	3,535	41
2510	D018	N	LED	R	nogo	CL-	510	0	NA	5	6,7	F	44	Bac--	3,535	41
2511	D018	N	CTL	Q	nogo	CL-	520	0	NA	5	6,7	F	44	Bac--	3,535	41
2512	D018	N	CTL	R	nogo	CL-	510	0	NA	5	6,7	F	44	Bac--	3,535	41
2513	D018	N	CTL	P	nogo	CL+	520	0	NA	5	6,7	F	44	Bac--	3,535	41
2514	D018	N	CTL	P	nogo	CL-	520	0	NA	5	6,7	F	44	Bac--	3,535	41
2515	D018	N	LED	Q	nogo	CL+	370	1	NA	5	6,7	F	44	Bac--	3,535	41
2516	D018	N	LED	P	nogo	CL-	520	0	NA	5	6,7	F	44	Bac--	3,535	41
2517	D018	N	LED	P	go	CL+	420	0	0	5	6,7	F	44	Bac--	3,535	41
2518	D018	N	LED	Q	nogo	CL+	510	0	NA	5	6,7	F	44	Bac--	3,535	41
2519	D018	N	CTL	Q	nogo	CL-	520	0	NA	5	6,7	F	44	Bac--	3,535	41
2520	D018	N	CTL	R	nogo	CL+	390	1	NA	5	6,7	F	44	Bac--	3,535	41
2521	D018	N	LED	P	go	CL+	390	0	0	5	6,7	F	44	Bac--	3,535	41
2522	D018	N	HED	Q	go	CL+	310	0	0	5	6,7	F	44	Bac--	3,535	41
2523	D018	N	HED	P	go	CL+	430	0	0	5	6,7	F	44	Bac--	3,535	41
2524	D018	N	CTL	P	nogo	CL-	520	0	NA	5	6,7	F	44	Bac--	3,535	41
2525	D018	N	LED	R	nogo	CL-	520	0	NA	5	6,7	F	44	Bac--	3,535	41
2526	D018	N	LED	Q	nogo	CL+	510	0	NA	5	6,7	F	44	Bac--	3,535	41
2527	D018	N	LED	Q	go	CL+	520	0	1	5	6,7	F	44	Bac--	3,535	41
2528	D018	N	HED	P	nogo	CL+	510	0	NA	5	6,7	F	44	Bac--	3,535	41
2529	D018	N	CTL	Q	go	CL-	350	0	0	5	6,7	F	44	Bac--	3,535	41
2530	D018	N	LED	R	go	CL+	340	0	0	5	6,7	F	44	Bac--	3,535	41
2531	D018	N	HED	R	go	CL+	350	0	0	5	6,7	F	44	Bac--	3,535	41
2532	D018	N	CTL	P	nogo	CL-	510	0	NA	5	6,7	F	44	Bac--	3,535	41
2533	D018	N	LED	P	nogo	CL+	510	0	NA	5	6,7	F	44	Bac--	3,535	41
2534	D018	N	CTL	R	go	CL-	450	0	0	5	6,7	F	44	Bac--	3,535	41
2535	D018	N	CTL	Q	go	CL-	460	0	0	5	6,7	F	44	Bac--	3,535	41
2536	D018	N	LED	P	nogo	CL-	520	0	NA	5	6,7	F	44	Bac--	3,535	41
2537	D018	N	CTL	P	nogo	CL-	520	0	NA	5	6,7	F	44	Bac--	3,535	41
2538	D018	N	HED	R	nogo	CL+	520	0	NA	5	6,7	F	44	Bac--	3,535	41
2539	D018	N	CTL	Q	go	CL+	460	0	0	5	6,7	F	44	Bac--	3,535	41
2540	D018	N	HED	Q	go	CL+	470	0	0	5	6,7	F	44	Bac--	3,535	41
2541	D018	N	HED	Q	nogo	CL+	510	0	NA	5	6,7	F	44	Bac--	3,535	41
2542	D018	N	LED	R	go	CL-	290	0	0	5	6,7	F	44	Bac--	3,535	41
2543	D018	N	LED	R	nogo	CL+	520	0	NA	5	6,7	F	44	Bac--	3,535	41
2544	D018	N	CTL	R	go	CL-	520	0	1	5	6,7	F	44	Bac--	3,535	41
2545	D018	N	CTL	R	go	CL-	360	0	0	5	6,7	F	44	Bac--	3,535	41
2546	D018	N	LED	Q	go	CL-	440	0	0	5	6,7	F	44	Bac--	3,535	41
2547	D018	N	LED	Q	go	CL+	420	0	0	5	6,7	F	44	Bac--	3,535	41
2548	D018	N	HED	P	nogo	CL-	500	0	NA	5	6,7	F	44	Bac--	3,535	41
2549	D018	N	CTL	Q	nogo	CL-	510	0	NA	5	6,7	F	44	Bac--	3,535	41
2550	D018	N	LED	R	go	CL+	330	0	0	5	6,7	F	44	Bac--	3,535	41
2551	D018	N	CTL	R	nogo	CL+	500	0	NA	5	6,7	F	44	Bac--	3,535	41
2552	D018	N	CTL	P	nogo	CL+	510	0	NA	5	6,7	F	44	Bac--	3,535	41
2553	D018	N	CTL	P	go	CL-	380	0	0	5	6,7	F	44	Bac--	3,535	41
2554	D018	N	CTL	R	go	CL-	510	0	1	5	6,7	F	44	Bac--	3,535	41
2555	D018	N	HED	Q	nogo	CL+	510	0	NA	5	6,7	F	44	Bac--	3,535	41
2556	D018	N	HED	Q	go	CL+	470	0	0	5	6,7	F	44	Bac--	3,535	41
2557	D018	N	HED	Q	go	CL+	520	0	1	5	6,7	F	44	Bac--	3,535	41
2558	D018	N	CTL	R	nogo	CL-	520	0	NA	5	6,7	F	44	Bac--	3,535	41
2559	D018	N	LED	Q	nogo	CL+	500	0	NA	5	6,7	F	44	Bac--	3,535	41
2560	D018	N	HED	Q	nogo	CL+	290	1	NA	5	6,7	F	44	Bac--	3,535	41
2561	D018	N	HED	P	nogo	CL+	520	0	NA	5	6,7	F	44	Bac--	3,535	41
2562	D018	N	CTL	P	nogo	CL+	510	0	NA	5	6,7	F	44	Bac--	3,535	41
2563	D018	N	CTL	R	go	CL+	410	0	0	5	6,7	F	44	Bac--	3,535	41
2564	D018	N	CTL	R	nogo	CL-	520	0	NA	5	6,7	F	44	Bac--	3,535	41
2565	D018	N	LED	Q	nogo	CL-	500	0	NA	5	6,7	F	44	Bac--	3,535	41
2566	D018	N	LED	R	go	CL-	390	0	0	5	6,7	F	44	Bac--	3,535	41
2567	D018	N	CTL	R	go	CL-	420	0	0	5	6,7	F	44	Bac--	3,535	41
2568	D018	N	CTL	Q	nogo	CL-	520	0	NA	5	6,7	F	44	Bac--	3,535	41
2569	D018	N	LED	P	nogo	CL-	510	0	NA	5	6,7	F	44	Bac--	3,535	41
2570	D018	N	HED	R	go	CL-	470	0	0	5	6,7	F	44	Bac--	3,535	41
2571	D018	N	LED	P	go	CL-	390	0	0	5	6,7	F	44	Bac--	3,535	41
2572	D018	N	CTL	Q	go	CL-	390	0	0	5	6,7	F	44	Bac--	3,535	41
2573	D018	N	CTL	P	nogo	CL-	520	0	NA	5	6,7	F	44	Bac--	3,535	41
2574	D018	N	CTL	Q	nogo	CL-	520	0	NA	5	6,7	F	44	Bac--	3,535	41
2575	D018	N	CTL	Q	go	CL+	460	0	0	5	6,7	F	44	Bac--	3,535	41
2576	D018	N	CTL	Q	go	CL-	420	0	0	5	6,7	F	44	Bac--	3,535	41
2577	D018	N	LED	P	go	CL-	430	0	0	5	6,7	F	44	Bac--	3,535	41
2578	D018	N	LED	Q	nogo	CL-	520	0	NA	5	6,7	F	44	Bac--	3,535	41
2579	D018	N	CTL	Q	nogo	CL+	320	1	NA	5	6,7	F	44	Bac--	3,535	41
2580	D018	N	CTL	Q	nogo	CL-	510	0	NA	5	6,7	F	44	Bac--	3,535	41
2581	D018	N	CTL	Q	go	CL+	430	0	0	5	6,7	F	44	Bac--	3,535	41
2582	D018	N	LED	Q	go	CL+	520	0	1	5	6,7	F	44	Bac--	3,535	41
2583	D018	N	LED	P	go	CL+	440	0	0	5	6,7	F	44	Bac--	3,535	41
2584	D018	N	CTL	P	nogo	CL+	510	0	NA	5	6,7	F	44	Bac--	3,535	41
2585	D018	N	HED	P	nogo	CL-	520	0	NA	5	6,7	F	44	Bac--	3,535	41
2586	D018	N	LED	R	nogo	CL+	520	0	NA	5	6,7	F	44	Bac--	3,535	41
2587	D018	N	HED	Q	go	CL-	490	0	0	5	6,7	F	44	Bac--	3,535	41
2588	D018	N	LED	R	nogo	CL+	510	0	NA	5	6,7	F	44	Bac--	3,535	41
2589	D018	N	CTL	Q	go	CL+	410	0	0	5	6,7	F	44	Bac--	3,535	41
2590	D018	N	CTL	Q	go	CL+	510	0	1	5	6,7	F	44	Bac--	3,535	41
2591	D018	N	CTL	R	nogo	CL+	520	0	NA	5	6,7	F	44	Bac--	3,535	41
2592	D018	N	LED	R	nogo	CL-	510	0	NA	5	6,7	F	44	Bac--	3,535	41
2593	D018	N	LED	R	go	CL-	370	0	0	5	6,7	F	44	Bac--	3,535	41
2594	D018	N	CTL	P	nogo	CL-	510	0	NA	5	6,7	F	44	Bac--	3,535	41
2595	D018	N	LED	Q	go	CL-	430	0	0	5	6,7	F	44	Bac--	3,535	41
2596	D018	N	HED	R	go	CL+	440	0	0	5	6,7	F	44	Bac--	3,535	41
2597	D018	N	CTL	P	go	CL+	520	0	1	5	6,7	F	44	Bac--	3,535	41
2598	D018	N	LED	R	nogo	CL+	510	0	NA	5	6,7	F	44	Bac--	3,535	41
2599	D018	N	HED	Q	nogo	CL-	510	0	NA	5	6,7	F	44	Bac--	3,535	41
2600	D018	N	LED	P	go	CL+	420	0	0	5	6,7	F	44	Bac--	3,535	41
2601	D018	N	HED	R	go	CL+	340	0	0	5	6,7	F	44	Bac--	3,535	41
2602	D018	N	CTL	Q	go	CL+	430	0	0	5	6,7	F	44	Bac--	3,535	41
2603	D018	N	HED	P	nogo	CL+	340	1	NA	5	6,7	F	44	Bac--	3,535	41
2604	D018	N	CTL	Q	go	CL+	370	0	0	5	6,7	F	44	Bac--	3,535	41
2605	D018	N	HED	R	nogo	CL+	520	0	NA	5	6,7	F	44	Bac--	3,535	41
2606	D018	N	CTL	R	nogo	CL-	520	0	NA	5	6,7	F	44	Bac--	3,535	41
2607	D018	N	LED	P	go	CL-	410	0	0	5	6,7	F	44	Bac--	3,535	41
2608	D018	N	HED	R	nogo	CL-	510	0	NA	5	6,7	F	44	Bac--	3,535	41
2609	D018	N	CTL	Q	go	CL+	390	0	0	5	6,7	F	44	Bac--	3,535	41
2610	D018	N	HED	R	nogo	CL-	500	0	NA	5	6,7	F	44	Bac--	3,535	41
2611	D018	N	CTL	R	go	CL-	450	0	0	5	6,7	F	44	Bac--	3,535	41
2612	D018	N	CTL	Q	nogo	CL-	510	0	NA	5	6,7	F	44	Bac--	3,535	41
2613	D018	N	HED	Q	nogo	CL+	510	0	NA	5	6,7	F	44	Bac--	3,535	41
2614	D018	N	HED	R	nogo	CL-	510	0	NA	5	6,7	F	44	Bac--	3,535	41
2615	D018	N	LED	P	go	CL+	390	0	0	5	6,7	F	44	Bac--	3,535	41
2616	D018	N	HED	Q	nogo	CL-	510	0	NA	5	6,7	F	44	Bac--	3,535	41
2617	D018	N	LED	R	go	CL-	310	0	0	5	6,7	F	44	Bac--	3,535	41
2618	D018	N	CTL	P	go	CL+	410	0	0	5	6,7	F	44	Bac--	3,535	41
2619	D018	N	CTL	R	go	CL-	440	0	0	5	6,7	F	44	Bac--	3,535	41
2620	D018	N	CTL	R	nogo	CL+	510	0	NA	5	6,7	F	44	Bac--	3,535	41
2621	D018	N	CTL	P	nogo	CL+	510	0	NA	5	6,7	F	44	Bac--	3,535	41
2622	D018	N	LED	P	go	CL+	470	0	0	5	6,7	F	44	Bac--	3,535	41
2623	D018	N	HED	P	go	CL+	460	0	0	5	6,7	F	44	Bac--	3,535	41
2624	D018	N	CTL	P	go	CL+	520	0	1	5	6,7	F	44	Bac--	3,535	41
2625	D018	N	CTL	Q	nogo	CL-	520	0	NA	5	6,7	F	44	Bac--	3,535	41
2626	D018	N	CTL	Q	go	CL-	510	0	1	5	6,7	F	44	Bac--	3,535	41
2627	D018	N	HED	P	go	CL+	470	0	0	5	6,7	F	44	Bac--	3,535	41
2628	D018	N	LED	R	go	CL-	370	0	0	5	6,7	F	44	Bac--	3,535	41
2629	D018	N	CTL	Q	nogo	CL-	510	0	NA	5	6,7	F	44	Bac--	3,535	41
2630	D018	N	LED	R	go	CL-	380	0	0	5	6,7	F	44	Bac--	3,535	41
2631	D018	N	LED	R	go	CL+	370	0	0	5	6,7	F	44	Bac--	3,535	41
2632	D018	N	LED	P	nogo	CL-	510	0	NA	5	6,7	F	44	Bac--	3,535	41
2633	D018	N	LED	Q	nogo	CL-	510	0	NA	5	6,7	F	44	Bac--	3,535	41
2634	D018	N	LED	P	nogo	CL-	520	0	NA	5	6,7	F	44	Bac--	3,535	41
2635	D018	N	LED	Q	nogo	CL+	520	0	NA	5	6,7	F	44	Bac--	3,535	41
2636	D018	N	HED	P	nogo	CL+	520	0	NA	5	6,7	F	44	Bac--	3,535	41
2637	D018	N	CTL	P	go	CL+	440	0	0	5	6,7	F	44	Bac--	3,535	41
2638	D018	N	CTL	P	go	CL+	380	0	0	5	6,7	F	44	Bac--	3,535	41
2639	D018	N	CTL	R	nogo	CL+	520	0	NA	5	6,7	F	44	Bac--	3,535	41
2640	D018	N	HED	Q	go	CL+	440	0	0	5	6,7	F	44	Bac--	3,535	41
2641	D018	N	LED	Q	nogo	CL+	510	0	NA	5	6,7	F	44	Bac--	3,535	41
2642	D018	N	CTL	R	go	CL+	360	0	0	5	6,7	F	44	Bac--	3,535	41
2643	D018	N	CTL	R	go	CL-	390	0	0	5	6,7	F	44	Bac--	3,535	41
2644	D018	N	LED	P	go	CL+	510	0	1	5	6,7	F	44	Bac--	3,535	41
2645	D018	N	CTL	Q	nogo	CL+	510	0	NA	5	6,7	F	44	Bac--	3,535	41
2646	D018	N	HED	P	nogo	CL+	520	0	NA	5	6,7	F	44	Bac--	3,535	41
2647	D018	N	CTL	R	nogo	CL+	510	0	NA	5	6,7	F	44	Bac--	3,535	41
2648	D018	N	HED	R	go	CL-	470	0	0	5	6,7	F	44	Bac--	3,535	41
2649	D018	N	CTL	Q	nogo	CL+	520	0	NA	5	6,7	F	44	Bac--	3,535	41
2650	D018	N	CTL	R	go	CL+	410	0	0	5	6,7	F	44	Bac--	3,535	41
2651	D018	N	LED	P	nogo	CL+	520	0	NA	5	6,7	F	44	Bac--	3,535	41
2652	D018	N	CTL	Q	nogo	CL-	520	0	NA	5	6,7	F	44	Bac--	3,535	41
2653	D018	N	HED	R	go	CL-	420	0	0	5	6,7	F	44	Bac--	3,535	41
2654	D018	N	HED	Q	go	CL+	510	0	1	5	6,7	F	44	Bac--	3,535	41
2655	D018	N	CTL	Q	nogo	CL+	470	1	NA	5	6,7	F	44	Bac--	3,535	41
2656	D018	N	CTL	P	nogo	CL+	510	0	NA	5	6,7	F	44	Bac--	3,535	41
2657	D018	N	CTL	Q	nogo	CL-	520	0	NA	5	6,7	F	44	Bac--	3,535	41
2658	D018	N	CTL	P	go	CL-	390	0	0	5	6,7	F	44	Bac--	3,535	41
2659	D018	N	HED	Q	nogo	CL-	510	0	NA	5	6,7	F	44	Bac--	3,535	41
2660	D018	N	LED	R	nogo	CL+	510	0	NA	5	6,7	F	44	Bac--	3,535	41
2661	D018	N	HED	P	go	CL-	450	0	0	5	6,7	F	44	Bac--	3,535	41
2662	D018	N	CTL	P	go	CL-	470	0	0	5	6,7	F	44	Bac--	3,535	41
2663	D018	N	HED	R	go	CL+	390	0	0	5	6,7	F	44	Bac--	3,535	41
2664	D018	N	CTL	Q	go	CL-	440	0	0	5	6,7	F	44	Bac--	3,535	41
2665	D018	N	CTL	P	go	CL+	440	0	0	5	6,7	F	44	Bac--	3,535	41
2666	D018	N	CTL	Q	nogo	CL-	510	0	NA	5	6,7	F	44	Bac--	3,535	41
2667	D018	N	CTL	Q	go	CL+	320	0	0	5	6,7	F	44	Bac--	3,535	41
2668	D018	N	CTL	R	go	CL+	420	0	0	5	6,7	F	44	Bac--	3,535	41
2669	D018	N	LED	P	go	CL-	420	0	0	5	6,7	F	44	Bac--	3,535	41
2670	D018	N	LED	P	nogo	CL-	510	0	NA	5	6,7	F	44	Bac--	3,535	41
2671	D018	N	CTL	R	go	CL+	410	0	0	5	6,7	F	44	Bac--	3,535	41
2672	D018	N	HED	Q	go	CL+	500	0	0	5	6,7	F	44	Bac--	3,535	41
2673	D018	N	LED	Q	go	CL-	410	0	0	5	6,7	F	44	Bac--	3,535	41
2674	D018	N	HED	Q	go	CL+	510	0	1	5	6,7	F	44	Bac--	3,535	41
2675	D018	N	HED	P	go	CL-	420	0	0	5	6,7	F	44	Bac--	3,535	41
2676	D018	N	CTL	P	go	CL-	500	0	1	5	6,7	F	44	Bac--	3,535	41
2677	D018	N	HED	R	nogo	CL-	510	0	NA	5	6,7	F	44	Bac--	3,535	41
2678	D018	N	LED	P	go	CL-	390	0	0	5	6,7	F	44	Bac--	3,535	41
2679	D018	N	LED	P	nogo	CL-	510	0	NA	5	6,7	F	44	Bac--	3,535	41
2680	D018	N	LED	Q	go	CL-	510	0	1	5	6,7	F	44	Bac--	3,535	41
2681	D018	N	CTL	Q	nogo	CL+	400	1	NA	5	6,7	F	44	Bac--	3,535	41
2682	D018	N	CTL	P	nogo	CL-	510	0	NA	5	6,7	F	44	Bac--	3,535	41
2683	D018	N	CTL	Q	go	CL-	390	0	0	5	6,7	F	44	Bac--	3,535	41
2684	D018	N	CTL	Q	go	CL-	410	0	0	5	6,7	F	44	Bac--	3,535	41
2685	D018	N	CTL	P	go	CL-	420	0	0	5	6,7	F	44	Bac--	3,535	41
2686	D018	N	LED	Q	go	CL+	400	0	0	5	6,7	F	44	Bac--	3,535	41
2687	D018	N	CTL	Q	go	CL-	400	0	0	5	6,7	F	44	Bac--	3,535	41
2688	D018	N	HED	R	nogo	CL-	520	0	NA	5	6,7	F	44	Bac--	3,535	41
2689	D572	O	CTL	R	go	CL-	360	0	0	8	2,5	F	29	Bac--	-2,121	52
2690	D572	O	CTL	P	go	CL-	400	0	0	8	2,5	F	29	Bac--	-2,121	52
2691	D572	O	LED	Q	go	CL-	500	0	0	8	2,5	F	29	Bac--	-2,121	52
2692	D572	O	LED	R	nogo	CL+	520	0	NA	8	2,5	F	29	Bac--	-2,121	52
2693	D572	O	CTL	R	go	CL+	420	0	0	8	2,5	F	29	Bac--	-2,121	52
2694	D572	O	CTL	P	nogo	CL+	520	0	NA	8	2,5	F	29	Bac--	-2,121	52
2695	D572	O	LED	Q	nogo	CL+	520	0	NA	8	2,5	F	29	Bac--	-2,121	52
2696	D572	O	CTL	R	nogo	CL-	510	0	NA	8	2,5	F	29	Bac--	-2,121	52
2697	D572	O	CTL	R	go	CL-	360	0	0	8	2,5	F	29	Bac--	-2,121	52
2698	D572	O	CTL	P	go	CL-	410	0	0	8	2,5	F	29	Bac--	-2,121	52
2699	D572	O	CTL	Q	go	CL+	520	0	1	8	2,5	F	29	Bac--	-2,121	52
2700	D572	O	LED	P	nogo	CL-	510	0	NA	8	2,5	F	29	Bac--	-2,121	52
2701	D572	O	HED	R	go	CL-	420	0	0	8	2,5	F	29	Bac--	-2,121	52
2702	D572	O	LED	R	nogo	CL+	520	0	NA	8	2,5	F	29	Bac--	-2,121	52
2703	D572	O	HED	R	go	CL-	450	0	0	8	2,5	F	29	Bac--	-2,121	52
2704	D572	O	HED	P	nogo	CL-	510	0	NA	8	2,5	F	29	Bac--	-2,121	52
2705	D572	O	HED	R	go	CL-	390	0	0	8	2,5	F	29	Bac--	-2,121	52
2706	D572	O	CTL	R	go	CL+	500	0	0	8	2,5	F	29	Bac--	-2,121	52
2707	D572	O	LED	R	go	CL-	360	0	0	8	2,5	F	29	Bac--	-2,121	52
2708	D572	O	CTL	R	nogo	CL+	520	0	NA	8	2,5	F	29	Bac--	-2,121	52
2709	D572	O	CTL	P	nogo	CL-	520	0	NA	8	2,5	F	29	Bac--	-2,121	52
2710	D572	O	HED	P	go	CL-	340	0	0	8	2,5	F	29	Bac--	-2,121	52
2711	D572	O	CTL	Q	go	CL-	440	0	0	8	2,5	F	29	Bac--	-2,121	52
2712	D572	O	CTL	Q	nogo	CL-	520	0	NA	8	2,5	F	29	Bac--	-2,121	52
2713	D572	O	CTL	P	go	CL+	440	0	0	8	2,5	F	29	Bac--	-2,121	52
2714	D572	O	CTL	Q	go	CL-	450	0	0	8	2,5	F	29	Bac--	-2,121	52
2715	D572	O	LED	R	go	CL+	440	0	0	8	2,5	F	29	Bac--	-2,121	52
2716	D572	O	LED	Q	nogo	CL-	510	0	NA	8	2,5	F	29	Bac--	-2,121	52
2717	D572	O	LED	Q	nogo	CL+	510	0	NA	8	2,5	F	29	Bac--	-2,121	52
2718	D572	O	CTL	P	nogo	CL-	520	0	NA	8	2,5	F	29	Bac--	-2,121	52
2719	D572	O	CTL	Q	nogo	CL+	520	0	NA	8	2,5	F	29	Bac--	-2,121	52
2720	D572	O	HED	Q	go	CL+	430	0	0	8	2,5	F	29	Bac--	-2,121	52
2721	D572	O	CTL	P	nogo	CL+	510	0	NA	8	2,5	F	29	Bac--	-2,121	52
2722	D572	O	CTL	Q	nogo	CL+	520	0	NA	8	2,5	F	29	Bac--	-2,121	52
2723	D572	O	LED	P	go	CL+	470	0	0	8	2,5	F	29	Bac--	-2,121	52
2724	D572	O	CTL	Q	nogo	CL+	510	0	NA	8	2,5	F	29	Bac--	-2,121	52
2725	D572	O	LED	R	nogo	CL-	520	0	NA	8	2,5	F	29	Bac--	-2,121	52
2726	D572	O	CTL	R	nogo	CL+	510	0	NA	8	2,5	F	29	Bac--	-2,121	52
2727	D572	O	LED	Q	go	CL+	410	0	0	8	2,5	F	29	Bac--	-2,121	52
2728	D572	O	CTL	R	go	CL+	460	0	0	8	2,5	F	29	Bac--	-2,121	52
2729	D572	O	LED	Q	nogo	CL+	520	0	NA	8	2,5	F	29	Bac--	-2,121	52
2730	D572	O	LED	Q	go	CL-	440	0	0	8	2,5	F	29	Bac--	-2,121	52
2731	D572	O	LED	Q	go	CL+	440	0	0	8	2,5	F	29	Bac--	-2,121	52
2732	D572	O	HED	P	go	CL+	360	0	0	8	2,5	F	29	Bac--	-2,121	52
2733	D572	O	HED	Q	nogo	CL-	520	0	NA	8	2,5	F	29	Bac--	-2,121	52
2734	D572	O	CTL	P	nogo	CL-	500	0	NA	8	2,5	F	29	Bac--	-2,121	52
2735	D572	O	HED	Q	go	CL+	390	0	0	8	2,5	F	29	Bac--	-2,121	52
2736	D572	O	HED	R	go	CL+	370	0	0	8	2,5	F	29	Bac--	-2,121	52
2737	D572	O	CTL	Q	nogo	CL-	500	0	NA	8	2,5	F	29	Bac--	-2,121	52
2738	D572	O	HED	P	go	CL-	340	0	0	8	2,5	F	29	Bac--	-2,121	52
2739	D572	O	CTL	R	nogo	CL-	520	0	NA	8	2,5	F	29	Bac--	-2,121	52
2740	D572	O	LED	R	go	CL+	390	0	0	8	2,5	F	29	Bac--	-2,121	52
2741	D572	O	CTL	R	nogo	CL+	510	0	NA	8	2,5	F	29	Bac--	-2,121	52
2742	D572	O	CTL	Q	nogo	CL-	470	1	NA	8	2,5	F	29	Bac--	-2,121	52
2743	D572	O	LED	Q	nogo	CL+	510	0	NA	8	2,5	F	29	Bac--	-2,121	52
2744	D572	O	CTL	Q	nogo	CL+	520	0	NA	8	2,5	F	29	Bac--	-2,121	52
2745	D572	O	HED	Q	nogo	CL-	510	0	NA	8	2,5	F	29	Bac--	-2,121	52
2746	D572	O	HED	P	nogo	CL+	310	1	NA	8	2,5	F	29	Bac--	-2,121	52
2747	D572	O	CTL	R	nogo	CL-	520	0	NA	8	2,5	F	29	Bac--	-2,121	52
2748	D572	O	CTL	R	go	CL-	410	0	0	8	2,5	F	29	Bac--	-2,121	52
2749	D572	O	HED	P	go	CL+	410	0	0	8	2,5	F	29	Bac--	-2,121	52
2750	D572	O	HED	R	nogo	CL+	520	0	NA	8	2,5	F	29	Bac--	-2,121	52
2751	D572	O	LED	Q	go	CL-	420	0	0	8	2,5	F	29	Bac--	-2,121	52
2752	D572	O	CTL	Q	go	CL-	460	0	0	8	2,5	F	29	Bac--	-2,121	52
2753	D572	O	CTL	P	nogo	CL+	520	0	NA	8	2,5	F	29	Bac--	-2,121	52
2754	D572	O	LED	P	go	CL-	340	0	0	8	2,5	F	29	Bac--	-2,121	52
2755	D572	O	CTL	Q	nogo	CL-	500	0	NA	8	2,5	F	29	Bac--	-2,121	52
2756	D572	O	CTL	R	nogo	CL+	520	0	NA	8	2,5	F	29	Bac--	-2,121	52
2757	D572	O	LED	R	nogo	CL+	510	0	NA	8	2,5	F	29	Bac--	-2,121	52
2758	D572	O	HED	P	go	CL+	440	0	0	8	2,5	F	29	Bac--	-2,121	52
2759	D572	O	LED	Q	go	CL+	390	0	0	8	2,5	F	29	Bac--	-2,121	52
2760	D572	O	CTL	Q	go	CL+	390	0	0	8	2,5	F	29	Bac--	-2,121	52
2761	D572	O	CTL	Q	nogo	CL-	520	0	NA	8	2,5	F	29	Bac--	-2,121	52
2762	D572	O	CTL	R	nogo	CL+	520	0	NA	8	2,5	F	29	Bac--	-2,121	52
2763	D572	O	HED	R	nogo	CL+	520	0	NA	8	2,5	F	29	Bac--	-2,121	52
2764	D572	O	CTL	Q	nogo	CL+	420	1	NA	8	2,5	F	29	Bac--	-2,121	52
2765	D572	O	LED	Q	nogo	CL-	510	0	NA	8	2,5	F	29	Bac--	-2,121	52
2766	D572	O	HED	R	go	CL+	410	0	0	8	2,5	F	29	Bac--	-2,121	52
2767	D572	O	LED	Q	go	CL+	340	0	0	8	2,5	F	29	Bac--	-2,121	52
2768	D572	O	CTL	Q	go	CL+	520	0	1	8	2,5	F	29	Bac--	-2,121	52
2769	D572	O	CTL	R	go	CL+	370	0	0	8	2,5	F	29	Bac--	-2,121	52
2770	D572	O	CTL	R	nogo	CL-	510	0	NA	8	2,5	F	29	Bac--	-2,121	52
2771	D572	O	LED	P	nogo	CL+	520	0	NA	8	2,5	F	29	Bac--	-2,121	52
2772	D572	O	HED	Q	nogo	CL-	520	0	NA	8	2,5	F	29	Bac--	-2,121	52
2773	D572	O	CTL	P	nogo	CL+	520	0	NA	8	2,5	F	29	Bac--	-2,121	52
2774	D572	O	CTL	P	go	CL+	450	0	0	8	2,5	F	29	Bac--	-2,121	52
2775	D572	O	HED	R	go	CL+	420	0	0	8	2,5	F	29	Bac--	-2,121	52
2776	D572	O	LED	R	nogo	CL-	520	0	NA	8	2,5	F	29	Bac--	-2,121	52
2777	D572	O	CTL	Q	nogo	CL+	510	0	NA	8	2,5	F	29	Bac--	-2,121	52
2778	D572	O	LED	Q	go	CL+	390	0	0	8	2,5	F	29	Bac--	-2,121	52
2779	D572	O	CTL	P	nogo	CL+	510	0	NA	8	2,5	F	29	Bac--	-2,121	52
2780	D572	O	CTL	R	nogo	CL+	510	0	NA	8	2,5	F	29	Bac--	-2,121	52
2781	D572	O	CTL	P	go	CL-	420	0	0	8	2,5	F	29	Bac--	-2,121	52
2782	D572	O	LED	P	go	CL-	410	0	0	8	2,5	F	29	Bac--	-2,121	52
2783	D572	O	CTL	Q	nogo	CL-	520	0	NA	8	2,5	F	29	Bac--	-2,121	52
2784	D572	O	HED	P	nogo	CL+	520	0	NA	8	2,5	F	29	Bac--	-2,121	52
2785	D572	O	CTL	P	nogo	CL-	510	0	NA	8	2,5	F	29	Bac--	-2,121	52
2786	D572	O	HED	R	go	CL+	360	0	0	8	2,5	F	29	Bac--	-2,121	52
2787	D572	O	LED	R	nogo	CL-	510	0	NA	8	2,5	F	29	Bac--	-2,121	52
2788	D572	O	LED	P	nogo	CL+	510	0	NA	8	2,5	F	29	Bac--	-2,121	52
2789	D572	O	CTL	P	go	CL-	360	0	0	8	2,5	F	29	Bac--	-2,121	52
2790	D572	O	HED	R	go	CL+	380	0	0	8	2,5	F	29	Bac--	-2,121	52
2791	D572	O	LED	R	nogo	CL+	510	0	NA	8	2,5	F	29	Bac--	-2,121	52
2792	D572	O	HED	R	go	CL-	420	0	0	8	2,5	F	29	Bac--	-2,121	52
2793	D572	O	LED	Q	nogo	CL+	520	0	NA	8	2,5	F	29	Bac--	-2,121	52
2794	D572	O	CTL	R	nogo	CL+	510	0	NA	8	2,5	F	29	Bac--	-2,121	52
2795	D572	O	HED	R	go	CL-	380	0	0	8	2,5	F	29	Bac--	-2,121	52
2796	D572	O	LED	Q	nogo	CL+	510	0	NA	8	2,5	F	29	Bac--	-2,121	52
2797	D572	O	LED	Q	go	CL+	410	0	0	8	2,5	F	29	Bac--	-2,121	52
2798	D572	O	CTL	R	go	CL+	410	0	0	8	2,5	F	29	Bac--	-2,121	52
2799	D572	O	HED	P	go	CL-	400	0	0	8	2,5	F	29	Bac--	-2,121	52
2800	D572	O	HED	R	nogo	CL+	520	0	NA	8	2,5	F	29	Bac--	-2,121	52
2801	D572	O	CTL	Q	go	CL-	420	0	0	8	2,5	F	29	Bac--	-2,121	52
2802	D572	O	LED	Q	nogo	CL-	510	0	NA	8	2,5	F	29	Bac--	-2,121	52
2803	D572	O	LED	P	nogo	CL-	520	0	NA	8	2,5	F	29	Bac--	-2,121	52
2804	D572	O	HED	Q	nogo	CL+	510	0	NA	8	2,5	F	29	Bac--	-2,121	52
2805	D572	O	LED	R	nogo	CL+	500	0	NA	8	2,5	F	29	Bac--	-2,121	52
2806	D572	O	CTL	R	nogo	CL-	520	0	NA	8	2,5	F	29	Bac--	-2,121	52
2807	D572	O	HED	P	go	CL+	450	0	0	8	2,5	F	29	Bac--	-2,121	52
2808	D572	O	HED	Q	go	CL+	410	0	0	8	2,5	F	29	Bac--	-2,121	52
2809	D572	O	HED	P	nogo	CL-	520	0	NA	8	2,5	F	29	Bac--	-2,121	52
2810	D572	O	LED	P	nogo	CL+	510	0	NA	8	2,5	F	29	Bac--	-2,121	52
2811	D572	O	LED	P	nogo	CL+	510	0	NA	8	2,5	F	29	Bac--	-2,121	52
2812	D572	O	CTL	Q	nogo	CL+	510	0	NA	8	2,5	F	29	Bac--	-2,121	52
2813	D572	O	LED	R	go	CL-	400	0	0	8	2,5	F	29	Bac--	-2,121	52
2814	D572	O	HED	P	nogo	CL-	510	0	NA	8	2,5	F	29	Bac--	-2,121	52
2815	D572	O	HED	Q	go	CL-	350	0	0	8	2,5	F	29	Bac--	-2,121	52
2816	D572	O	HED	P	go	CL-	480	0	0	8	2,5	F	29	Bac--	-2,121	52
2817	D572	O	CTL	R	go	CL+	470	0	0	8	2,5	F	29	Bac--	-2,121	52
2818	D572	O	CTL	Q	go	CL-	420	0	0	8	2,5	F	29	Bac--	-2,121	52
2819	D572	O	HED	Q	nogo	CL+	510	0	NA	8	2,5	F	29	Bac--	-2,121	52
2820	D572	O	LED	P	go	CL-	360	0	0	8	2,5	F	29	Bac--	-2,121	52
2821	D572	O	LED	P	go	CL+	440	0	0	8	2,5	F	29	Bac--	-2,121	52
2822	D572	O	CTL	R	go	CL+	380	0	0	8	2,5	F	29	Bac--	-2,121	52
2823	D572	O	CTL	R	go	CL-	420	0	0	8	2,5	F	29	Bac--	-2,121	52
2824	D572	O	LED	Q	go	CL+	340	0	0	8	2,5	F	29	Bac--	-2,121	52
2825	D572	O	CTL	Q	nogo	CL-	520	0	NA	8	2,5	F	29	Bac--	-2,121	52
2826	D572	O	CTL	P	nogo	CL+	510	0	NA	8	2,5	F	29	Bac--	-2,121	52
2827	D572	O	CTL	Q	nogo	CL+	520	0	NA	8	2,5	F	29	Bac--	-2,121	52
2828	D572	O	CTL	P	nogo	CL+	510	0	NA	8	2,5	F	29	Bac--	-2,121	52
2829	D572	O	CTL	Q	nogo	CL-	520	0	NA	8	2,5	F	29	Bac--	-2,121	52
2830	D572	O	CTL	Q	go	CL-	510	0	1	8	2,5	F	29	Bac--	-2,121	52
2831	D572	O	HED	Q	go	CL-	510	0	1	8	2,5	F	29	Bac--	-2,121	52
2832	D572	O	CTL	Q	nogo	CL+	510	0	NA	8	2,5	F	29	Bac--	-2,121	52
2833	D572	O	CTL	Q	nogo	CL+	520	0	NA	8	2,5	F	29	Bac--	-2,121	52
2834	D572	O	CTL	Q	go	CL-	370	0	0	8	2,5	F	29	Bac--	-2,121	52
2835	D572	O	LED	Q	go	CL-	450	0	0	8	2,5	F	29	Bac--	-2,121	52
2836	D572	O	HED	R	nogo	CL+	510	0	NA	8	2,5	F	29	Bac--	-2,121	52
2837	D572	O	LED	P	go	CL+	360	0	0	8	2,5	F	29	Bac--	-2,121	52
2838	D572	O	CTL	Q	nogo	CL-	520	0	NA	8	2,5	F	29	Bac--	-2,121	52
2839	D572	O	LED	Q	nogo	CL+	520	0	NA	8	2,5	F	29	Bac--	-2,121	52
2840	D572	O	CTL	R	go	CL+	440	0	0	8	2,5	F	29	Bac--	-2,121	52
2841	D572	O	HED	R	nogo	CL+	520	0	NA	8	2,5	F	29	Bac--	-2,121	52
2842	D572	O	HED	R	nogo	CL-	520	0	NA	8	2,5	F	29	Bac--	-2,121	52
2843	D572	O	HED	R	go	CL+	370	0	0	8	2,5	F	29	Bac--	-2,121	52
2844	D572	O	CTL	R	nogo	CL+	510	0	NA	8	2,5	F	29	Bac--	-2,121	52
2845	D572	O	HED	Q	go	CL-	410	0	0	8	2,5	F	29	Bac--	-2,121	52
2846	D572	O	CTL	R	nogo	CL+	520	0	NA	8	2,5	F	29	Bac--	-2,121	52
2847	D572	O	HED	P	go	CL+	450	0	0	8	2,5	F	29	Bac--	-2,121	52
2848	D572	O	LED	R	go	CL-	410	0	0	8	2,5	F	29	Bac--	-2,121	52
2849	D572	O	HED	P	go	CL-	410	0	0	8	2,5	F	29	Bac--	-2,121	52
2850	D572	O	LED	R	go	CL+	430	0	0	8	2,5	F	29	Bac--	-2,121	52
2851	D572	O	CTL	R	go	CL-	370	0	0	8	2,5	F	29	Bac--	-2,121	52
2852	D572	O	CTL	R	go	CL-	470	0	0	8	2,5	F	29	Bac--	-2,121	52
2853	D572	O	HED	Q	go	CL-	390	0	0	8	2,5	F	29	Bac--	-2,121	52
2854	D572	O	LED	Q	nogo	CL-	520	0	NA	8	2,5	F	29	Bac--	-2,121	52
2855	D572	O	CTL	R	nogo	CL-	520	0	NA	8	2,5	F	29	Bac--	-2,121	52
2856	D572	O	LED	P	go	CL+	400	0	0	8	2,5	F	29	Bac--	-2,121	52
2857	D572	O	HED	R	go	CL+	500	0	0	8	2,5	F	29	Bac--	-2,121	52
2858	D572	O	CTL	P	go	CL+	410	0	0	8	2,5	F	29	Bac--	-2,121	52
2859	D572	O	HED	P	nogo	CL-	410	1	NA	8	2,5	F	29	Bac--	-2,121	52
2860	D572	O	CTL	R	nogo	CL-	520	0	NA	8	2,5	F	29	Bac--	-2,121	52
2861	D572	O	HED	R	go	CL+	470	0	0	8	2,5	F	29	Bac--	-2,121	52
2862	D572	O	HED	Q	nogo	CL-	510	0	NA	8	2,5	F	29	Bac--	-2,121	52
2863	D572	O	HED	Q	go	CL-	460	0	0	8	2,5	F	29	Bac--	-2,121	52
2864	D572	O	CTL	P	go	CL-	400	0	0	8	2,5	F	29	Bac--	-2,121	52
2865	D572	O	HED	Q	nogo	CL-	510	0	NA	8	2,5	F	29	Bac--	-2,121	52
2866	D572	O	LED	P	go	CL-	440	0	0	8	2,5	F	29	Bac--	-2,121	52
2867	D572	O	HED	Q	nogo	CL+	510	0	NA	8	2,5	F	29	Bac--	-2,121	52
2868	D572	O	HED	Q	nogo	CL-	510	0	NA	8	2,5	F	29	Bac--	-2,121	52
2869	D572	O	CTL	P	go	CL-	480	0	0	8	2,5	F	29	Bac--	-2,121	52
2870	D572	O	LED	R	nogo	CL-	520	0	NA	8	2,5	F	29	Bac--	-2,121	52
2871	D572	O	CTL	Q	go	CL-	390	0	0	8	2,5	F	29	Bac--	-2,121	52
2872	D572	O	HED	R	nogo	CL-	520	0	NA	8	2,5	F	29	Bac--	-2,121	52
2873	D572	O	HED	P	nogo	CL-	510	0	NA	8	2,5	F	29	Bac--	-2,121	52
2874	D572	O	LED	R	nogo	CL-	510	0	NA	8	2,5	F	29	Bac--	-2,121	52
2875	D572	O	CTL	P	go	CL+	440	0	0	8	2,5	F	29	Bac--	-2,121	52
2876	D572	O	HED	Q	nogo	CL-	510	0	NA	8	2,5	F	29	Bac--	-2,121	52
2877	D572	O	LED	P	nogo	CL+	510	0	NA	8	2,5	F	29	Bac--	-2,121	52
2878	D572	O	CTL	P	go	CL-	370	0	0	8	2,5	F	29	Bac--	-2,121	52
2879	D572	O	LED	R	nogo	CL-	520	0	NA	8	2,5	F	29	Bac--	-2,121	52
2880	D572	O	CTL	R	go	CL+	450	0	0	8	2,5	F	29	Bac--	-2,121	52
2881	D572	O	CTL	R	go	CL-	360	0	0	8	2,5	F	29	Bac--	-2,121	52
2882	D572	O	HED	Q	go	CL-	360	0	0	8	2,5	F	29	Bac--	-2,121	52
2883	D572	O	CTL	Q	go	CL-	440	0	0	8	2,5	F	29	Bac--	-2,121	52
2884	D572	O	HED	P	nogo	CL-	520	0	NA	8	2,5	F	29	Bac--	-2,121	52
2885	D572	O	LED	R	go	CL-	390	0	0	8	2,5	F	29	Bac--	-2,121	52
2886	D572	O	LED	P	nogo	CL+	510	0	NA	8	2,5	F	29	Bac--	-2,121	52
2887	D572	O	CTL	P	go	CL+	480	0	0	8	2,5	F	29	Bac--	-2,121	52
2888	D572	O	CTL	R	go	CL+	410	0	0	8	2,5	F	29	Bac--	-2,121	52
2889	D572	O	LED	R	go	CL-	410	0	0	8	2,5	F	29	Bac--	-2,121	52
2890	D572	O	LED	P	go	CL-	380	0	0	8	2,5	F	29	Bac--	-2,121	52
2891	D572	O	CTL	Q	go	CL+	410	0	0	8	2,5	F	29	Bac--	-2,121	52
2892	D572	O	CTL	P	nogo	CL-	510	0	NA	8	2,5	F	29	Bac--	-2,121	52
2893	D572	O	CTL	Q	go	CL-	360	0	0	8	2,5	F	29	Bac--	-2,121	52
2894	D572	O	LED	R	go	CL-	380	0	0	8	2,5	F	29	Bac--	-2,121	52
2895	D572	O	CTL	Q	nogo	CL+	510	0	NA	8	2,5	F	29	Bac--	-2,121	52
2896	D572	O	CTL	Q	go	CL+	450	0	0	8	2,5	F	29	Bac--	-2,121	52
2897	D572	O	LED	Q	go	CL-	340	0	0	8	2,5	F	29	Bac--	-2,121	52
2898	D572	O	HED	R	nogo	CL+	520	0	NA	8	2,5	F	29	Bac--	-2,121	52
2899	D572	O	CTL	P	go	CL+	510	0	0	8	2,5	F	29	Bac--	-2,121	52
2900	D572	O	HED	P	go	CL+	330	0	0	8	2,5	F	29	Bac--	-2,121	52
2901	D572	O	HED	R	go	CL-	390	0	0	8	2,5	F	29	Bac--	-2,121	52
2902	D572	O	HED	R	go	CL-	390	0	0	8	2,5	F	29	Bac--	-2,121	52
2903	D572	O	HED	Q	nogo	CL+	520	0	NA	8	2,5	F	29	Bac--	-2,121	52
2904	D572	O	HED	Q	nogo	CL-	520	0	NA	8	2,5	F	29	Bac--	-2,121	52
2905	D572	O	LED	Q	nogo	CL+	510	0	NA	8	2,5	F	29	Bac--	-2,121	52
2906	D572	O	HED	Q	go	CL+	520	0	1	8	2,5	F	29	Bac--	-2,121	52
2907	D572	O	LED	P	nogo	CL+	500	0	NA	8	2,5	F	29	Bac--	-2,121	52
2908	D572	O	HED	P	go	CL-	420	0	0	8	2,5	F	29	Bac--	-2,121	52
2909	D572	O	LED	R	nogo	CL-	510	0	NA	8	2,5	F	29	Bac--	-2,121	52
2910	D572	O	CTL	Q	go	CL-	420	0	0	8	2,5	F	29	Bac--	-2,121	52
2911	D572	O	LED	P	go	CL-	360	0	0	8	2,5	F	29	Bac--	-2,121	52
2912	D572	O	CTL	P	go	CL+	410	0	0	8	2,5	F	29	Bac--	-2,121	52
2913	D572	O	CTL	P	go	CL+	470	0	0	8	2,5	F	29	Bac--	-2,121	52
2914	D572	O	CTL	P	nogo	CL+	490	0	NA	8	2,5	F	29	Bac--	-2,121	52
2915	D572	O	CTL	P	nogo	CL+	520	0	NA	8	2,5	F	29	Bac--	-2,121	52
2916	D572	O	LED	P	go	CL-	350	0	0	8	2,5	F	29	Bac--	-2,121	52
2917	D572	O	LED	P	nogo	CL-	520	0	NA	8	2,5	F	29	Bac--	-2,121	52
2918	D572	O	LED	R	go	CL-	390	0	0	8	2,5	F	29	Bac--	-2,121	52
2919	D572	O	HED	Q	go	CL+	460	0	0	8	2,5	F	29	Bac--	-2,121	52
2920	D572	O	CTL	R	go	CL-	420	0	0	8	2,5	F	29	Bac--	-2,121	52
2921	D572	O	CTL	R	go	CL-	360	0	0	8	2,5	F	29	Bac--	-2,121	52
2922	D572	O	LED	R	nogo	CL-	520	0	NA	8	2,5	F	29	Bac--	-2,121	52
2923	D572	O	LED	R	nogo	CL+	510	0	NA	8	2,5	F	29	Bac--	-2,121	52
2924	D572	O	CTL	R	nogo	CL+	510	0	NA	8	2,5	F	29	Bac--	-2,121	52
2925	D572	O	LED	R	nogo	CL-	510	0	NA	8	2,5	F	29	Bac--	-2,121	52
2926	D572	O	HED	R	go	CL-	440	0	0	8	2,5	F	29	Bac--	-2,121	52
2927	D572	O	CTL	R	nogo	CL+	520	0	NA	8	2,5	F	29	Bac--	-2,121	52
2928	D572	O	CTL	R	go	CL+	420	0	0	8	2,5	F	29	Bac--	-2,121	52
2929	D572	O	CTL	Q	nogo	CL+	520	0	NA	8	2,5	F	29	Bac--	-2,121	52
2930	D572	O	CTL	Q	go	CL+	420	0	0	8	2,5	F	29	Bac--	-2,121	52
2931	D572	O	LED	Q	nogo	CL-	510	0	NA	8	2,5	F	29	Bac--	-2,121	52
2932	D572	O	CTL	P	nogo	CL-	510	0	NA	8	2,5	F	29	Bac--	-2,121	52
2933	D572	O	HED	R	go	CL-	360	0	0	8	2,5	F	29	Bac--	-2,121	52
2934	D572	O	HED	R	nogo	CL-	520	0	NA	8	2,5	F	29	Bac--	-2,121	52
2935	D572	O	CTL	R	go	CL-	470	0	0	8	2,5	F	29	Bac--	-2,121	52
2936	D572	O	CTL	Q	go	CL+	490	0	0	8	2,5	F	29	Bac--	-2,121	52
2937	D572	O	HED	P	nogo	CL-	510	0	NA	8	2,5	F	29	Bac--	-2,121	52
2938	D572	O	HED	P	go	CL+	370	0	0	8	2,5	F	29	Bac--	-2,121	52
2939	D572	O	CTL	P	go	CL-	420	0	0	8	2,5	F	29	Bac--	-2,121	52
2940	D572	O	CTL	P	nogo	CL-	520	0	NA	8	2,5	F	29	Bac--	-2,121	52
2941	D572	O	LED	P	go	CL+	390	0	0	8	2,5	F	29	Bac--	-2,121	52
2942	D572	O	LED	P	go	CL+	340	0	0	8	2,5	F	29	Bac--	-2,121	52
2943	D572	O	CTL	Q	go	CL-	400	0	0	8	2,5	F	29	Bac--	-2,121	52
2944	D572	O	CTL	Q	go	CL+	380	0	0	8	2,5	F	29	Bac--	-2,121	52
2945	D572	O	CTL	Q	nogo	CL+	520	0	NA	8	2,5	F	29	Bac--	-2,121	52
2946	D572	O	HED	Q	go	CL+	350	0	0	8	2,5	F	29	Bac--	-2,121	52
2947	D572	O	HED	R	go	CL-	450	0	0	8	2,5	F	29	Bac--	-2,121	52
2948	D572	O	LED	P	nogo	CL+	520	0	NA	8	2,5	F	29	Bac--	-2,121	52
2949	D572	O	HED	R	nogo	CL-	520	0	NA	8	2,5	F	29	Bac--	-2,121	52
2950	D572	O	CTL	P	go	CL+	410	0	0	8	2,5	F	29	Bac--	-2,121	52
2951	D572	O	HED	R	nogo	CL+	510	0	NA	8	2,5	F	29	Bac--	-2,121	52
2952	D572	O	CTL	Q	go	CL+	410	0	0	8	2,5	F	29	Bac--	-2,121	52
2953	D572	O	CTL	P	go	CL-	500	0	0	8	2,5	F	29	Bac--	-2,121	52
2954	D572	O	HED	Q	go	CL-	490	0	0	8	2,5	F	29	Bac--	-2,121	52
2955	D572	O	HED	P	go	CL-	390	0	0	8	2,5	F	29	Bac--	-2,121	52
2956	D572	O	LED	P	nogo	CL+	510	0	NA	8	2,5	F	29	Bac--	-2,121	52
2957	D572	O	LED	P	nogo	CL+	520	0	NA	8	2,5	F	29	Bac--	-2,121	52
2958	D572	O	HED	P	nogo	CL-	520	0	NA	8	2,5	F	29	Bac--	-2,121	52
2959	D572	O	CTL	Q	nogo	CL-	520	0	NA	8	2,5	F	29	Bac--	-2,121	52
2960	D572	O	CTL	P	go	CL-	360	0	0	8	2,5	F	29	Bac--	-2,121	52
2961	D572	O	HED	Q	nogo	CL+	510	0	NA	8	2,5	F	29	Bac--	-2,121	52
2962	D572	O	LED	P	nogo	CL-	510	0	NA	8	2,5	F	29	Bac--	-2,121	52
2963	D572	O	HED	Q	nogo	CL-	520	0	NA	8	2,5	F	29	Bac--	-2,121	52
2964	D572	O	CTL	Q	nogo	CL-	370	1	NA	8	2,5	F	29	Bac--	-2,121	52
2965	D572	O	CTL	R	nogo	CL-	510	0	NA	8	2,5	F	29	Bac--	-2,121	52
2966	D572	O	HED	Q	nogo	CL+	450	1	NA	8	2,5	F	29	Bac--	-2,121	52
2967	D572	O	LED	P	go	CL+	440	0	0	8	2,5	F	29	Bac--	-2,121	52
2968	D572	O	CTL	P	nogo	CL-	500	0	NA	8	2,5	F	29	Bac--	-2,121	52
2969	D572	O	CTL	R	nogo	CL+	520	0	NA	8	2,5	F	29	Bac--	-2,121	52
2970	D572	O	CTL	P	nogo	CL+	520	0	NA	8	2,5	F	29	Bac--	-2,121	52
2971	D572	O	CTL	P	nogo	CL-	510	0	NA	8	2,5	F	29	Bac--	-2,121	52
2972	D572	O	LED	R	go	CL+	420	0	0	8	2,5	F	29	Bac--	-2,121	52
2973	D572	O	LED	R	nogo	CL-	510	0	NA	8	2,5	F	29	Bac--	-2,121	52
2974	D572	O	LED	P	go	CL-	420	0	0	8	2,5	F	29	Bac--	-2,121	52
2975	D572	O	LED	Q	go	CL-	380	0	0	8	2,5	F	29	Bac--	-2,121	52
2976	D572	O	HED	R	go	CL+	450	0	0	8	2,5	F	29	Bac--	-2,121	52
2977	D572	O	HED	R	nogo	CL+	510	0	NA	8	2,5	F	29	Bac--	-2,121	52
2978	D572	O	CTL	R	nogo	CL-	520	0	NA	8	2,5	F	29	Bac--	-2,121	52
2979	D572	O	LED	R	go	CL+	430	0	0	8	2,5	F	29	Bac--	-2,121	52
2980	D572	O	HED	P	go	CL+	380	0	0	8	2,5	F	29	Bac--	-2,121	52
2981	D572	O	CTL	P	nogo	CL-	520	0	NA	8	2,5	F	29	Bac--	-2,121	52
2982	D572	O	LED	R	go	CL-	410	0	0	8	2,5	F	29	Bac--	-2,121	52
2983	D572	O	LED	Q	nogo	CL+	510	0	NA	8	2,5	F	29	Bac--	-2,121	52
2984	D572	O	LED	Q	nogo	CL+	520	0	NA	8	2,5	F	29	Bac--	-2,121	52
2985	D572	O	LED	Q	nogo	CL-	510	0	NA	8	2,5	F	29	Bac--	-2,121	52
2986	D572	O	CTL	R	go	CL-	410	0	0	8	2,5	F	29	Bac--	-2,121	52
2987	D572	O	HED	P	nogo	CL+	520	0	NA	8	2,5	F	29	Bac--	-2,121	52
2988	D572	O	HED	R	nogo	CL+	510	0	NA	8	2,5	F	29	Bac--	-2,121	52
2989	D572	O	CTL	P	go	CL+	410	0	0	8	2,5	F	29	Bac--	-2,121	52
2990	D572	O	CTL	R	nogo	CL-	520	0	NA	8	2,5	F	29	Bac--	-2,121	52
2991	D572	O	CTL	Q	go	CL+	420	0	0	8	2,5	F	29	Bac--	-2,121	52
2992	D572	O	HED	Q	go	CL-	450	0	0	8	2,5	F	29	Bac--	-2,121	52
2993	D572	O	LED	P	nogo	CL+	510	0	NA	8	2,5	F	29	Bac--	-2,121	52
2994	D572	O	CTL	P	nogo	CL+	520	0	NA	8	2,5	F	29	Bac--	-2,121	52
2995	D572	O	CTL	P	go	CL-	450	0	0	8	2,5	F	29	Bac--	-2,121	52
2996	D572	O	CTL	R	nogo	CL+	520	0	NA	8	2,5	F	29	Bac--	-2,121	52
2997	D572	O	HED	Q	nogo	CL+	510	0	NA	8	2,5	F	29	Bac--	-2,121	52
2998	D572	O	LED	Q	go	CL-	380	0	0	8	2,5	F	29	Bac--	-2,121	52
2999	D572	O	HED	P	nogo	CL+	520	0	NA	8	2,5	F	29	Bac--	-2,121	52
3000	D572	O	LED	P	go	CL-	390	0	0	8	2,5	F	29	Bac--	-2,121	52
3001	D572	O	LED	R	nogo	CL-	520	0	NA	8	2,5	F	29	Bac--	-2,121	52
3002	D572	O	CTL	Q	go	CL-	420	0	0	8	2,5	F	29	Bac--	-2,121	52
3003	D572	O	CTL	R	go	CL+	360	0	0	8	2,5	F	29	Bac--	-2,121	52
3004	D572	O	HED	P	nogo	CL+	510	0	NA	8	2,5	F	29	Bac--	-2,121	52
3005	D572	O	LED	P	nogo	CL-	510	0	NA	8	2,5	F	29	Bac--	-2,121	52
3006	D572	O	LED	Q	go	CL+	440	0	0	8	2,5	F	29	Bac--	-2,121	52
3007	D572	O	LED	P	nogo	CL-	500	0	NA	8	2,5	F	29	Bac--	-2,121	52
3008	D572	O	LED	P	nogo	CL-	520	0	NA	8	2,5	F	29	Bac--	-2,121	52
3009	D572	O	LED	R	nogo	CL-	520	0	NA	8	2,5	F	29	Bac--	-2,121	52
3010	D572	O	HED	Q	nogo	CL+	510	0	NA	8	2,5	F	29	Bac--	-2,121	52
3011	D572	O	CTL	P	nogo	CL+	510	0	NA	8	2,5	F	29	Bac--	-2,121	52
3012	D572	O	LED	P	nogo	CL+	520	0	NA	8	2,5	F	29	Bac--	-2,121	52
3013	D572	O	LED	P	nogo	CL+	510	0	NA	8	2,5	F	29	Bac--	-2,121	52
3014	D572	O	LED	P	go	CL+	410	0	0	8	2,5	F	29	Bac--	-2,121	52
3015	D572	O	CTL	P	nogo	CL-	520	0	NA	8	2,5	F	29	Bac--	-2,121	52
3016	D572	O	HED	P	nogo	CL-	520	0	NA	8	2,5	F	29	Bac--	-2,121	52
3017	D572	O	CTL	P	go	CL-	390	0	0	8	2,5	F	29	Bac--	-2,121	52
3018	D572	O	HED	Q	go	CL+	410	0	0	8	2,5	F	29	Bac--	-2,121	52
3019	D572	O	CTL	R	go	CL+	370	0	0	8	2,5	F	29	Bac--	-2,121	52
3020	D572	O	LED	Q	go	CL-	370	0	0	8	2,5	F	29	Bac--	-2,121	52
3021	D572	O	LED	R	nogo	CL-	520	0	NA	8	2,5	F	29	Bac--	-2,121	52
3022	D572	O	LED	R	go	CL+	390	0	0	8	2,5	F	29	Bac--	-2,121	52
3023	D572	O	LED	P	go	CL-	360	0	0	8	2,5	F	29	Bac--	-2,121	52
3024	D572	O	CTL	Q	nogo	CL-	510	0	NA	8	2,5	F	29	Bac--	-2,121	52
3025	D821	S	HED	P	go	CL+	380	0	0	8,9	9,3	F	45	Bac--	3,535	52
3026	D821	S	LED	Q	go	CL+	380	0	0	8,9	9,3	F	45	Bac--	3,535	52
3027	D821	S	HED	R	nogo	CL+	510	0	NA	8,9	9,3	F	45	Bac--	3,535	52
3028	D821	S	CTL	Q	go	CL+	410	0	0	8,9	9,3	F	45	Bac--	3,535	52
3029	D821	S	CTL	Q	nogo	CL+	510	0	NA	8,9	9,3	F	45	Bac--	3,535	52
3030	D821	S	CTL	Q	go	CL+	400	0	0	8,9	9,3	F	45	Bac--	3,535	52
3031	D821	S	HED	R	go	CL-	330	0	0	8,9	9,3	F	45	Bac--	3,535	52
3032	D821	S	HED	R	go	CL-	520	0	1	8,9	9,3	F	45	Bac--	3,535	52
3033	D821	S	LED	P	nogo	CL-	500	0	NA	8,9	9,3	F	45	Bac--	3,535	52
3034	D821	S	HED	Q	go	CL-	370	0	0	8,9	9,3	F	45	Bac--	3,535	52
3035	D821	S	CTL	P	go	CL+	410	0	0	8,9	9,3	F	45	Bac--	3,535	52
3036	D821	S	CTL	R	go	CL-	330	0	0	8,9	9,3	F	45	Bac--	3,535	52
3037	D821	S	CTL	Q	nogo	CL+	500	0	NA	8,9	9,3	F	45	Bac--	3,535	52
3038	D821	S	HED	R	nogo	CL-	510	0	NA	8,9	9,3	F	45	Bac--	3,535	52
3039	D821	S	LED	P	go	CL+	350	0	0	8,9	9,3	F	45	Bac--	3,535	52
3040	D821	S	HED	R	nogo	CL+	520	0	NA	8,9	9,3	F	45	Bac--	3,535	52
3041	D821	S	HED	Q	go	CL+	370	0	0	8,9	9,3	F	45	Bac--	3,535	52
3042	D821	S	HED	Q	nogo	CL+	520	0	NA	8,9	9,3	F	45	Bac--	3,535	52
3043	D821	S	LED	R	nogo	CL+	510	0	NA	8,9	9,3	F	45	Bac--	3,535	52
3044	D821	S	CTL	Q	nogo	CL+	520	0	NA	8,9	9,3	F	45	Bac--	3,535	52
3045	D821	S	HED	Q	nogo	CL+	520	0	NA	8,9	9,3	F	45	Bac--	3,535	52
3046	D821	S	CTL	R	nogo	CL-	520	0	NA	8,9	9,3	F	45	Bac--	3,535	52
3047	D821	S	HED	Q	nogo	CL-	500	0	NA	8,9	9,3	F	45	Bac--	3,535	52
3048	D821	S	LED	P	go	CL+	400	0	0	8,9	9,3	F	45	Bac--	3,535	52
3049	D821	S	CTL	Q	nogo	CL-	510	0	NA	8,9	9,3	F	45	Bac--	3,535	52
3050	D821	S	LED	R	go	CL-	340	0	0	8,9	9,3	F	45	Bac--	3,535	52
3051	D821	S	HED	P	nogo	CL-	510	0	NA	8,9	9,3	F	45	Bac--	3,535	52
3052	D821	S	CTL	P	go	CL-	280	0	0	8,9	9,3	F	45	Bac--	3,535	52
3053	D821	S	CTL	P	go	CL-	400	0	0	8,9	9,3	F	45	Bac--	3,535	52
3054	D821	S	HED	P	go	CL+	360	0	0	8,9	9,3	F	45	Bac--	3,535	52
3055	D821	S	CTL	P	nogo	CL-	360	1	NA	8,9	9,3	F	45	Bac--	3,535	52
3056	D821	S	CTL	Q	nogo	CL-	510	0	NA	8,9	9,3	F	45	Bac--	3,535	52
3057	D821	S	LED	R	nogo	CL+	510	0	NA	8,9	9,3	F	45	Bac--	3,535	52
3058	D821	S	LED	P	nogo	CL+	510	0	NA	8,9	9,3	F	45	Bac--	3,535	52
3059	D821	S	CTL	P	nogo	CL+	520	0	NA	8,9	9,3	F	45	Bac--	3,535	52
3060	D821	S	HED	R	nogo	CL-	520	0	NA	8,9	9,3	F	45	Bac--	3,535	52
3061	D821	S	CTL	P	nogo	CL+	510	0	NA	8,9	9,3	F	45	Bac--	3,535	52
3062	D821	S	CTL	P	go	CL+	420	0	0	8,9	9,3	F	45	Bac--	3,535	52
3063	D821	S	LED	Q	nogo	CL-	510	0	NA	8,9	9,3	F	45	Bac--	3,535	52
3064	D821	S	CTL	R	nogo	CL+	520	0	NA	8,9	9,3	F	45	Bac--	3,535	52
3065	D821	S	LED	R	nogo	CL+	520	0	NA	8,9	9,3	F	45	Bac--	3,535	52
3066	D821	S	HED	P	go	CL+	410	0	0	8,9	9,3	F	45	Bac--	3,535	52
3067	D821	S	LED	Q	nogo	CL-	510	0	NA	8,9	9,3	F	45	Bac--	3,535	52
3068	D821	S	CTL	P	nogo	CL+	520	0	NA	8,9	9,3	F	45	Bac--	3,535	52
3069	D821	S	CTL	Q	go	CL+	380	0	0	8,9	9,3	F	45	Bac--	3,535	52
3070	D821	S	CTL	Q	go	CL-	390	0	0	8,9	9,3	F	45	Bac--	3,535	52
3071	D821	S	LED	R	go	CL+	510	0	1	8,9	9,3	F	45	Bac--	3,535	52
3072	D821	S	CTL	P	go	CL-	380	0	0	8,9	9,3	F	45	Bac--	3,535	52
3073	D821	S	CTL	R	nogo	CL+	520	0	NA	8,9	9,3	F	45	Bac--	3,535	52
3074	D821	S	HED	R	nogo	CL+	400	1	NA	8,9	9,3	F	45	Bac--	3,535	52
3075	D821	S	HED	Q	nogo	CL-	510	0	NA	8,9	9,3	F	45	Bac--	3,535	52
3076	D821	S	HED	R	go	CL+	390	0	0	8,9	9,3	F	45	Bac--	3,535	52
3077	D821	S	CTL	P	go	CL+	390	0	0	8,9	9,3	F	45	Bac--	3,535	52
3078	D821	S	CTL	R	go	CL+	390	0	0	8,9	9,3	F	45	Bac--	3,535	52
3079	D821	S	LED	P	nogo	CL+	510	0	NA	8,9	9,3	F	45	Bac--	3,535	52
3080	D821	S	LED	Q	go	CL+	390	0	0	8,9	9,3	F	45	Bac--	3,535	52
3081	D821	S	CTL	R	go	CL+	370	0	0	8,9	9,3	F	45	Bac--	3,535	52
3082	D821	S	CTL	P	go	CL+	450	0	0	8,9	9,3	F	45	Bac--	3,535	52
3083	D821	S	LED	P	go	CL-	390	0	0	8,9	9,3	F	45	Bac--	3,535	52
3084	D821	S	CTL	P	go	CL-	410	0	0	8,9	9,3	F	45	Bac--	3,535	52
3085	D821	S	LED	Q	go	CL-	390	0	0	8,9	9,3	F	45	Bac--	3,535	52
3086	D821	S	LED	Q	nogo	CL-	510	0	NA	8,9	9,3	F	45	Bac--	3,535	52
3087	D821	S	HED	P	go	CL+	410	0	0	8,9	9,3	F	45	Bac--	3,535	52
3088	D821	S	HED	P	go	CL-	430	0	0	8,9	9,3	F	45	Bac--	3,535	52
3089	D821	S	CTL	Q	nogo	CL-	520	0	NA	8,9	9,3	F	45	Bac--	3,535	52
3090	D821	S	HED	Q	nogo	CL-	420	1	NA	8,9	9,3	F	45	Bac--	3,535	52
3091	D821	S	HED	Q	go	CL+	430	0	0	8,9	9,3	F	45	Bac--	3,535	52
3092	D821	S	CTL	Q	go	CL+	370	0	0	8,9	9,3	F	45	Bac--	3,535	52
3093	D821	S	LED	P	go	CL-	380	0	0	8,9	9,3	F	45	Bac--	3,535	52
3094	D821	S	CTL	Q	go	CL-	380	0	0	8,9	9,3	F	45	Bac--	3,535	52
3095	D821	S	HED	Q	nogo	CL+	520	0	NA	8,9	9,3	F	45	Bac--	3,535	52
3096	D821	S	CTL	R	go	CL-	360	0	0	8,9	9,3	F	45	Bac--	3,535	52
3097	D821	S	CTL	Q	nogo	CL+	510	0	NA	8,9	9,3	F	45	Bac--	3,535	52
3098	D821	S	CTL	R	go	CL-	430	0	0	8,9	9,3	F	45	Bac--	3,535	52
3099	D821	S	HED	P	nogo	CL+	510	0	NA	8,9	9,3	F	45	Bac--	3,535	52
3100	D821	S	LED	R	nogo	CL-	520	0	NA	8,9	9,3	F	45	Bac--	3,535	52
3101	D821	S	LED	R	go	CL+	390	0	0	8,9	9,3	F	45	Bac--	3,535	52
3102	D821	S	LED	R	go	CL+	360	0	0	8,9	9,3	F	45	Bac--	3,535	52
3103	D821	S	CTL	R	nogo	CL-	510	0	NA	8,9	9,3	F	45	Bac--	3,535	52
3104	D821	S	CTL	R	go	CL+	390	0	0	8,9	9,3	F	45	Bac--	3,535	52
3105	D821	S	CTL	P	go	CL+	470	0	0	8,9	9,3	F	45	Bac--	3,535	52
3106	D821	S	HED	R	go	CL-	400	0	0	8,9	9,3	F	45	Bac--	3,535	52
3107	D821	S	HED	P	nogo	CL+	520	0	NA	8,9	9,3	F	45	Bac--	3,535	52
3108	D821	S	HED	Q	nogo	CL-	520	0	NA	8,9	9,3	F	45	Bac--	3,535	52
3109	D821	S	HED	Q	go	CL-	390	0	0	8,9	9,3	F	45	Bac--	3,535	52
3110	D821	S	CTL	R	go	CL-	420	0	0	8,9	9,3	F	45	Bac--	3,535	52
3111	D821	S	HED	Q	go	CL+	420	0	0	8,9	9,3	F	45	Bac--	3,535	52
3112	D821	S	LED	Q	go	CL-	380	0	0	8,9	9,3	F	45	Bac--	3,535	52
3113	D821	S	HED	Q	nogo	CL+	520	0	NA	8,9	9,3	F	45	Bac--	3,535	52
3114	D821	S	HED	P	nogo	CL-	520	0	NA	8,9	9,3	F	45	Bac--	3,535	52
3115	D821	S	HED	Q	go	CL+	380	0	0	8,9	9,3	F	45	Bac--	3,535	52
3116	D821	S	CTL	Q	nogo	CL+	380	1	NA	8,9	9,3	F	45	Bac--	3,535	52
3117	D821	S	CTL	R	nogo	CL-	510	0	NA	8,9	9,3	F	45	Bac--	3,535	52
3118	D821	S	HED	Q	go	CL-	390	0	0	8,9	9,3	F	45	Bac--	3,535	52
3119	D821	S	CTL	R	go	CL+	460	0	0	8,9	9,3	F	45	Bac--	3,535	52
3120	D821	S	CTL	Q	nogo	CL-	520	0	NA	8,9	9,3	F	45	Bac--	3,535	52
3121	D821	S	HED	R	go	CL+	440	0	0	8,9	9,3	F	45	Bac--	3,535	52
3122	D821	S	CTL	P	go	CL+	520	0	1	8,9	9,3	F	45	Bac--	3,535	52
3123	D821	S	LED	Q	go	CL-	410	0	0	8,9	9,3	F	45	Bac--	3,535	52
3124	D821	S	HED	R	go	CL-	370	0	0	8,9	9,3	F	45	Bac--	3,535	52
3125	D821	S	LED	P	go	CL+	360	0	0	8,9	9,3	F	45	Bac--	3,535	52
3126	D821	S	LED	P	nogo	CL+	520	0	NA	8,9	9,3	F	45	Bac--	3,535	52
3127	D821	S	CTL	P	nogo	CL-	520	0	NA	8,9	9,3	F	45	Bac--	3,535	52
3128	D821	S	HED	R	nogo	CL+	510	0	NA	8,9	9,3	F	45	Bac--	3,535	52
3129	D821	S	HED	R	nogo	CL-	420	1	NA	8,9	9,3	F	45	Bac--	3,535	52
3130	D821	S	HED	Q	nogo	CL+	510	0	NA	8,9	9,3	F	45	Bac--	3,535	52
3131	D821	S	HED	Q	nogo	CL+	510	0	NA	8,9	9,3	F	45	Bac--	3,535	52
3132	D821	S	LED	R	nogo	CL-	510	0	NA	8,9	9,3	F	45	Bac--	3,535	52
3133	D821	S	LED	Q	go	CL-	390	0	0	8,9	9,3	F	45	Bac--	3,535	52
3134	D821	S	HED	P	nogo	CL+	510	0	NA	8,9	9,3	F	45	Bac--	3,535	52
3135	D821	S	CTL	P	nogo	CL-	520	0	NA	8,9	9,3	F	45	Bac--	3,535	52
3136	D821	S	CTL	Q	go	CL+	380	0	0	8,9	9,3	F	45	Bac--	3,535	52
3137	D821	S	LED	Q	go	CL+	350	0	0	8,9	9,3	F	45	Bac--	3,535	52
3138	D821	S	CTL	Q	go	CL-	420	0	0	8,9	9,3	F	45	Bac--	3,535	52
3139	D821	S	CTL	Q	go	CL-	420	0	0	8,9	9,3	F	45	Bac--	3,535	52
3140	D821	S	LED	Q	go	CL+	390	0	0	8,9	9,3	F	45	Bac--	3,535	52
3141	D821	S	CTL	Q	go	CL-	330	0	0	8,9	9,3	F	45	Bac--	3,535	52
3142	D821	S	CTL	R	nogo	CL+	520	0	NA	8,9	9,3	F	45	Bac--	3,535	52
3143	D821	S	CTL	Q	go	CL+	390	0	0	8,9	9,3	F	45	Bac--	3,535	52
3144	D821	S	CTL	R	go	CL+	470	0	0	8,9	9,3	F	45	Bac--	3,535	52
3145	D821	S	HED	R	go	CL-	420	0	0	8,9	9,3	F	45	Bac--	3,535	52
3146	D821	S	CTL	R	go	CL+	360	0	0	8,9	9,3	F	45	Bac--	3,535	52
3147	D821	S	LED	Q	go	CL+	390	0	0	8,9	9,3	F	45	Bac--	3,535	52
3148	D821	S	LED	R	nogo	CL-	520	0	NA	8,9	9,3	F	45	Bac--	3,535	52
3149	D821	S	CTL	Q	go	CL-	390	0	0	8,9	9,3	F	45	Bac--	3,535	52
3150	D821	S	CTL	R	nogo	CL+	510	0	NA	8,9	9,3	F	45	Bac--	3,535	52
3151	D821	S	HED	Q	go	CL+	390	0	0	8,9	9,3	F	45	Bac--	3,535	52
3152	D821	S	CTL	R	nogo	CL-	520	0	NA	8,9	9,3	F	45	Bac--	3,535	52
3153	D821	S	HED	P	go	CL-	420	0	0	8,9	9,3	F	45	Bac--	3,535	52
3154	D821	S	HED	P	go	CL-	430	0	0	8,9	9,3	F	45	Bac--	3,535	52
3155	D821	S	CTL	Q	nogo	CL+	520	0	NA	8,9	9,3	F	45	Bac--	3,535	52
3156	D821	S	LED	P	nogo	CL-	360	1	NA	8,9	9,3	F	45	Bac--	3,535	52
3157	D821	S	CTL	P	nogo	CL-	520	0	NA	8,9	9,3	F	45	Bac--	3,535	52
3158	D821	S	HED	Q	nogo	CL+	510	0	NA	8,9	9,3	F	45	Bac--	3,535	52
3159	D821	S	HED	Q	go	CL-	510	0	1	8,9	9,3	F	45	Bac--	3,535	52
3160	D821	S	CTL	R	go	CL-	390	0	0	8,9	9,3	F	45	Bac--	3,535	52
3161	D821	S	HED	P	nogo	CL-	510	0	NA	8,9	9,3	F	45	Bac--	3,535	52
3162	D821	S	CTL	Q	go	CL+	520	0	1	8,9	9,3	F	45	Bac--	3,535	52
3163	D821	S	HED	R	go	CL-	310	0	0	8,9	9,3	F	45	Bac--	3,535	52
3164	D821	S	CTL	R	nogo	CL+	510	0	NA	8,9	9,3	F	45	Bac--	3,535	52
3165	D821	S	LED	Q	nogo	CL-	510	0	NA	8,9	9,3	F	45	Bac--	3,535	52
3166	D821	S	HED	P	nogo	CL+	510	0	NA	8,9	9,3	F	45	Bac--	3,535	52
3167	D821	S	CTL	P	go	CL+	380	0	0	8,9	9,3	F	45	Bac--	3,535	52
3168	D821	S	CTL	Q	nogo	CL-	520	0	NA	8,9	9,3	F	45	Bac--	3,535	52
3169	D821	S	LED	R	nogo	CL-	520	0	NA	8,9	9,3	F	45	Bac--	3,535	52
3170	D821	S	HED	P	nogo	CL+	510	0	NA	8,9	9,3	F	45	Bac--	3,535	52
3171	D821	S	CTL	Q	nogo	CL-	520	0	NA	8,9	9,3	F	45	Bac--	3,535	52
3172	D821	S	LED	Q	nogo	CL+	510	0	NA	8,9	9,3	F	45	Bac--	3,535	52
3173	D821	S	CTL	Q	nogo	CL-	510	0	NA	8,9	9,3	F	45	Bac--	3,535	52
3174	D821	S	CTL	Q	nogo	CL-	510	0	NA	8,9	9,3	F	45	Bac--	3,535	52
3175	D821	S	CTL	R	nogo	CL+	510	0	NA	8,9	9,3	F	45	Bac--	3,535	52
3176	D821	S	LED	P	go	CL-	330	0	0	8,9	9,3	F	45	Bac--	3,535	52
3177	D821	S	CTL	Q	nogo	CL+	510	0	NA	8,9	9,3	F	45	Bac--	3,535	52
3178	D821	S	CTL	P	go	CL+	390	0	0	8,9	9,3	F	45	Bac--	3,535	52
3179	D821	S	HED	P	go	CL+	460	0	0	8,9	9,3	F	45	Bac--	3,535	52
3180	D821	S	CTL	R	nogo	CL-	520	0	NA	8,9	9,3	F	45	Bac--	3,535	52
3181	D821	S	CTL	P	go	CL-	400	0	0	8,9	9,3	F	45	Bac--	3,535	52
3182	D821	S	LED	R	nogo	CL-	520	0	NA	8,9	9,3	F	45	Bac--	3,535	52
3183	D821	S	LED	R	nogo	CL-	520	0	NA	8,9	9,3	F	45	Bac--	3,535	52
3184	D821	S	CTL	Q	go	CL+	360	0	0	8,9	9,3	F	45	Bac--	3,535	52
3185	D821	S	CTL	Q	nogo	CL+	510	0	NA	8,9	9,3	F	45	Bac--	3,535	52
3186	D821	S	CTL	P	go	CL-	420	0	0	8,9	9,3	F	45	Bac--	3,535	52
3187	D821	S	LED	P	nogo	CL+	500	0	NA	8,9	9,3	F	45	Bac--	3,535	52
3188	D821	S	CTL	Q	nogo	CL+	520	0	NA	8,9	9,3	F	45	Bac--	3,535	52
3189	D821	S	LED	Q	nogo	CL-	510	0	NA	8,9	9,3	F	45	Bac--	3,535	52
3190	D821	S	CTL	R	nogo	CL-	510	0	NA	8,9	9,3	F	45	Bac--	3,535	52
3191	D821	S	HED	Q	go	CL-	360	0	0	8,9	9,3	F	45	Bac--	3,535	52
3192	D821	S	HED	P	nogo	CL-	510	0	NA	8,9	9,3	F	45	Bac--	3,535	52
3193	D821	S	CTL	P	nogo	CL+	510	0	NA	8,9	9,3	F	45	Bac--	3,535	52
3194	D821	S	LED	P	go	CL-	360	0	0	8,9	9,3	F	45	Bac--	3,535	52
3195	D821	S	LED	Q	nogo	CL+	530	0	NA	8,9	9,3	F	45	Bac--	3,535	52
3196	D821	S	CTL	R	nogo	CL+	510	0	NA	8,9	9,3	F	45	Bac--	3,535	52
3197	D821	S	CTL	R	go	CL-	390	0	0	8,9	9,3	F	45	Bac--	3,535	52
3198	D821	S	CTL	P	nogo	CL+	520	0	NA	8,9	9,3	F	45	Bac--	3,535	52
3199	D821	S	HED	R	nogo	CL+	500	0	NA	8,9	9,3	F	45	Bac--	3,535	52
3200	D821	S	CTL	Q	nogo	CL+	520	0	NA	8,9	9,3	F	45	Bac--	3,535	52
3201	D821	S	LED	Q	nogo	CL-	520	0	NA	8,9	9,3	F	45	Bac--	3,535	52
3202	D821	S	HED	R	go	CL+	440	0	0	8,9	9,3	F	45	Bac--	3,535	52
3203	D821	S	LED	R	nogo	CL+	510	0	NA	8,9	9,3	F	45	Bac--	3,535	52
3204	D821	S	CTL	R	nogo	CL+	520	0	NA	8,9	9,3	F	45	Bac--	3,535	52
3205	D821	S	LED	P	nogo	CL+	520	0	NA	8,9	9,3	F	45	Bac--	3,535	52
3206	D821	S	LED	R	go	CL-	380	0	0	8,9	9,3	F	45	Bac--	3,535	52
3207	D821	S	HED	Q	go	CL+	370	0	0	8,9	9,3	F	45	Bac--	3,535	52
3208	D821	S	HED	R	nogo	CL+	520	0	NA	8,9	9,3	F	45	Bac--	3,535	52
3209	D821	S	HED	R	go	CL+	400	0	0	8,9	9,3	F	45	Bac--	3,535	52
3210	D821	S	LED	R	go	CL-	310	0	0	8,9	9,3	F	45	Bac--	3,535	52
3211	D821	S	HED	R	nogo	CL+	510	0	NA	8,9	9,3	F	45	Bac--	3,535	52
3212	D821	S	HED	R	go	CL+	410	0	0	8,9	9,3	F	45	Bac--	3,535	52
3213	D821	S	CTL	Q	nogo	CL-	510	0	NA	8,9	9,3	F	45	Bac--	3,535	52
3214	D821	S	HED	Q	go	CL+	390	0	0	8,9	9,3	F	45	Bac--	3,535	52
3215	D821	S	CTL	P	nogo	CL+	520	0	NA	8,9	9,3	F	45	Bac--	3,535	52
3216	D821	S	HED	R	nogo	CL-	510	0	NA	8,9	9,3	F	45	Bac--	3,535	52
3217	D821	S	LED	P	nogo	CL-	520	0	NA	8,9	9,3	F	45	Bac--	3,535	52
3218	D821	S	CTL	R	nogo	CL-	500	0	NA	8,9	9,3	F	45	Bac--	3,535	52
3219	D821	S	LED	Q	nogo	CL+	520	0	NA	8,9	9,3	F	45	Bac--	3,535	52
3220	D821	S	HED	R	nogo	CL-	520	0	NA	8,9	9,3	F	45	Bac--	3,535	52
3221	D821	S	LED	P	go	CL+	360	0	0	8,9	9,3	F	45	Bac--	3,535	52
3222	D821	S	LED	Q	nogo	CL+	510	0	NA	8,9	9,3	F	45	Bac--	3,535	52
3223	D821	S	HED	P	go	CL+	420	0	0	8,9	9,3	F	45	Bac--	3,535	52
3224	D821	S	LED	R	go	CL-	360	0	0	8,9	9,3	F	45	Bac--	3,535	52
3225	D821	S	LED	Q	nogo	CL-	510	0	NA	8,9	9,3	F	45	Bac--	3,535	52
3226	D821	S	CTL	R	go	CL-	470	0	0	8,9	9,3	F	45	Bac--	3,535	52
3227	D821	S	CTL	R	go	CL-	460	0	0	8,9	9,3	F	45	Bac--	3,535	52
3228	D821	S	CTL	R	nogo	CL-	520	0	NA	8,9	9,3	F	45	Bac--	3,535	52
3229	D821	S	HED	R	go	CL-	420	0	0	8,9	9,3	F	45	Bac--	3,535	52
3230	D821	S	LED	R	go	CL+	360	0	0	8,9	9,3	F	45	Bac--	3,535	52
3231	D821	S	HED	Q	go	CL+	360	0	0	8,9	9,3	F	45	Bac--	3,535	52
3232	D821	S	CTL	R	go	CL-	340	0	0	8,9	9,3	F	45	Bac--	3,535	52
3233	D821	S	HED	P	nogo	CL-	510	0	NA	8,9	9,3	F	45	Bac--	3,535	52
3234	D821	S	LED	R	go	CL+	390	0	0	8,9	9,3	F	45	Bac--	3,535	52
3235	D821	S	HED	P	go	CL+	480	0	0	8,9	9,3	F	45	Bac--	3,535	52
3236	D821	S	CTL	P	go	CL+	390	0	0	8,9	9,3	F	45	Bac--	3,535	52
3237	D821	S	LED	P	nogo	CL-	520	0	NA	8,9	9,3	F	45	Bac--	3,535	52
3238	D821	S	CTL	P	nogo	CL+	510	0	NA	8,9	9,3	F	45	Bac--	3,535	52
3239	D821	S	LED	P	go	CL-	380	0	0	8,9	9,3	F	45	Bac--	3,535	52
3240	D821	S	LED	P	nogo	CL+	500	0	NA	8,9	9,3	F	45	Bac--	3,535	52
3241	D821	S	HED	Q	go	CL-	430	0	0	8,9	9,3	F	45	Bac--	3,535	52
3242	D821	S	LED	P	nogo	CL-	520	0	NA	8,9	9,3	F	45	Bac--	3,535	52
3243	D821	S	CTL	Q	go	CL+	350	0	0	8,9	9,3	F	45	Bac--	3,535	52
3244	D821	S	CTL	R	go	CL+	350	0	0	8,9	9,3	F	45	Bac--	3,535	52
3245	D821	S	CTL	R	nogo	CL-	520	0	NA	8,9	9,3	F	45	Bac--	3,535	52
3246	D821	S	LED	P	nogo	CL+	500	0	NA	8,9	9,3	F	45	Bac--	3,535	52
3247	D821	S	CTL	P	nogo	CL+	520	0	NA	8,9	9,3	F	45	Bac--	3,535	52
3248	D821	S	CTL	Q	nogo	CL-	520	0	NA	8,9	9,3	F	45	Bac--	3,535	52
3249	D821	S	LED	R	nogo	CL+	510	0	NA	8,9	9,3	F	45	Bac--	3,535	52
3250	D821	S	CTL	Q	nogo	CL-	520	0	NA	8,9	9,3	F	45	Bac--	3,535	52
3251	D821	S	CTL	P	nogo	CL-	500	0	NA	8,9	9,3	F	45	Bac--	3,535	52
3252	D821	S	HED	R	go	CL-	410	0	0	8,9	9,3	F	45	Bac--	3,535	52
3253	D821	S	HED	Q	go	CL-	390	0	0	8,9	9,3	F	45	Bac--	3,535	52
3254	D821	S	CTL	P	nogo	CL-	510	0	NA	8,9	9,3	F	45	Bac--	3,535	52
3255	D821	S	CTL	P	nogo	CL+	520	0	NA	8,9	9,3	F	45	Bac--	3,535	52
3256	D821	S	LED	P	nogo	CL-	510	0	NA	8,9	9,3	F	45	Bac--	3,535	52
3257	D821	S	CTL	P	nogo	CL-	520	0	NA	8,9	9,3	F	45	Bac--	3,535	52
3258	D821	S	LED	P	nogo	CL+	510	0	NA	8,9	9,3	F	45	Bac--	3,535	52
3259	D821	S	HED	Q	go	CL+	460	0	0	8,9	9,3	F	45	Bac--	3,535	52
3260	D821	S	HED	P	go	CL+	450	0	0	8,9	9,3	F	45	Bac--	3,535	52
3261	D821	S	CTL	R	go	CL+	390	0	0	8,9	9,3	F	45	Bac--	3,535	52
3262	D821	S	LED	Q	go	CL+	370	0	0	8,9	9,3	F	45	Bac--	3,535	52
3263	D821	S	HED	P	nogo	CL-	520	0	NA	8,9	9,3	F	45	Bac--	3,535	52
3264	D821	S	CTL	P	nogo	CL+	360	1	NA	8,9	9,3	F	45	Bac--	3,535	52
3265	D821	S	HED	R	go	CL+	420	0	0	8,9	9,3	F	45	Bac--	3,535	52
3266	D821	S	CTL	R	nogo	CL+	510	0	NA	8,9	9,3	F	45	Bac--	3,535	52
3267	D821	S	LED	P	nogo	CL-	520	0	NA	8,9	9,3	F	45	Bac--	3,535	52
3268	D821	S	LED	R	go	CL+	410	0	0	8,9	9,3	F	45	Bac--	3,535	52
3269	D821	S	CTL	Q	go	CL-	340	0	0	8,9	9,3	F	45	Bac--	3,535	52
3270	D821	S	LED	P	nogo	CL-	500	0	NA	8,9	9,3	F	45	Bac--	3,535	52
3271	D821	S	CTL	P	nogo	CL-	520	0	NA	8,9	9,3	F	45	Bac--	3,535	52
3272	D821	S	LED	Q	nogo	CL+	510	0	NA	8,9	9,3	F	45	Bac--	3,535	52
3273	D821	S	HED	Q	go	CL-	360	0	0	8,9	9,3	F	45	Bac--	3,535	52
3274	D821	S	HED	P	nogo	CL+	520	0	NA	8,9	9,3	F	45	Bac--	3,535	52
3275	D821	S	LED	R	go	CL-	410	0	0	8,9	9,3	F	45	Bac--	3,535	52
3276	D821	S	HED	P	go	CL+	340	0	0	8,9	9,3	F	45	Bac--	3,535	52
3277	D821	S	LED	R	go	CL-	430	0	0	8,9	9,3	F	45	Bac--	3,535	52
3278	D821	S	CTL	P	go	CL+	420	0	0	8,9	9,3	F	45	Bac--	3,535	52
3279	D821	S	HED	R	go	CL-	390	0	0	8,9	9,3	F	45	Bac--	3,535	52
3280	D821	S	HED	Q	nogo	CL-	520	0	NA	8,9	9,3	F	45	Bac--	3,535	52
3281	D821	S	CTL	P	nogo	CL-	520	0	NA	8,9	9,3	F	45	Bac--	3,535	52
3282	D821	S	HED	P	go	CL+	370	0	0	8,9	9,3	F	45	Bac--	3,535	52
3283	D821	S	LED	R	nogo	CL+	510	0	NA	8,9	9,3	F	45	Bac--	3,535	52
3284	D821	S	HED	P	go	CL-	410	0	0	8,9	9,3	F	45	Bac--	3,535	52
3285	D821	S	HED	R	nogo	CL+	520	0	NA	8,9	9,3	F	45	Bac--	3,535	52
3286	D821	S	LED	P	go	CL+	380	0	0	8,9	9,3	F	45	Bac--	3,535	52
3287	D821	S	LED	Q	nogo	CL+	520	0	NA	8,9	9,3	F	45	Bac--	3,535	52
3288	D821	S	HED	Q	nogo	CL-	520	0	NA	8,9	9,3	F	45	Bac--	3,535	52
3289	D821	S	CTL	R	go	CL-	340	0	0	8,9	9,3	F	45	Bac--	3,535	52
3290	D821	S	CTL	R	nogo	CL+	510	0	NA	8,9	9,3	F	45	Bac--	3,535	52
3291	D821	S	HED	R	nogo	CL-	500	0	NA	8,9	9,3	F	45	Bac--	3,535	52
3292	D821	S	LED	Q	go	CL-	420	0	0	8,9	9,3	F	45	Bac--	3,535	52
3293	D821	S	LED	Q	go	CL+	400	0	0	8,9	9,3	F	45	Bac--	3,535	52
3294	D821	S	HED	P	go	CL-	510	0	1	8,9	9,3	F	45	Bac--	3,535	52
3295	D821	S	CTL	Q	go	CL-	400	0	0	8,9	9,3	F	45	Bac--	3,535	52
3296	D821	S	CTL	R	go	CL-	470	0	0	8,9	9,3	F	45	Bac--	3,535	52
3297	D821	S	LED	R	nogo	CL-	510	0	NA	8,9	9,3	F	45	Bac--	3,535	52
3298	D821	S	HED	Q	nogo	CL-	520	0	NA	8,9	9,3	F	45	Bac--	3,535	52
3299	D821	S	CTL	P	nogo	CL-	350	1	NA	8,9	9,3	F	45	Bac--	3,535	52
3300	D821	S	CTL	Q	nogo	CL-	510	0	NA	8,9	9,3	F	45	Bac--	3,535	52
3301	D821	S	HED	Q	nogo	CL-	510	0	NA	8,9	9,3	F	45	Bac--	3,535	52
3302	D821	S	LED	R	go	CL+	360	0	0	8,9	9,3	F	45	Bac--	3,535	52
3303	D821	S	LED	Q	nogo	CL+	520	0	NA	8,9	9,3	F	45	Bac--	3,535	52
3304	D821	S	CTL	P	nogo	CL-	520	0	NA	8,9	9,3	F	45	Bac--	3,535	52
3305	D821	S	CTL	Q	go	CL-	420	0	0	8,9	9,3	F	45	Bac--	3,535	52
3306	D821	S	CTL	R	nogo	CL+	510	0	NA	8,9	9,3	F	45	Bac--	3,535	52
3307	D821	S	LED	R	nogo	CL-	510	0	NA	8,9	9,3	F	45	Bac--	3,535	52
3308	D821	S	CTL	Q	go	CL+	470	0	0	8,9	9,3	F	45	Bac--	3,535	52
3309	D821	S	CTL	P	nogo	CL+	520	0	NA	8,9	9,3	F	45	Bac--	3,535	52
3310	D821	S	CTL	P	go	CL+	390	0	0	8,9	9,3	F	45	Bac--	3,535	52
3311	D821	S	CTL	R	nogo	CL-	510	0	NA	8,9	9,3	F	45	Bac--	3,535	52
3312	D821	S	HED	R	go	CL+	380	0	0	8,9	9,3	F	45	Bac--	3,535	52
3313	D821	S	HED	Q	go	CL-	360	0	0	8,9	9,3	F	45	Bac--	3,535	52
3314	D821	S	CTL	R	go	CL-	360	0	0	8,9	9,3	F	45	Bac--	3,535	52
3315	D821	S	LED	R	nogo	CL-	510	0	NA	8,9	9,3	F	45	Bac--	3,535	52
3316	D821	S	CTL	Q	go	CL-	420	0	0	8,9	9,3	F	45	Bac--	3,535	52
3317	D821	S	CTL	P	go	CL+	450	0	0	8,9	9,3	F	45	Bac--	3,535	52
3318	D821	S	CTL	P	go	CL-	470	0	0	8,9	9,3	F	45	Bac--	3,535	52
3319	D821	S	HED	Q	nogo	CL+	510	0	NA	8,9	9,3	F	45	Bac--	3,535	52
3320	D821	S	CTL	R	go	CL+	370	0	0	8,9	9,3	F	45	Bac--	3,535	52
3321	D821	S	CTL	P	go	CL-	390	0	0	8,9	9,3	F	45	Bac--	3,535	52
3322	D821	S	CTL	R	go	CL+	390	0	0	8,9	9,3	F	45	Bac--	3,535	52
3323	D821	S	CTL	R	nogo	CL-	520	0	NA	8,9	9,3	F	45	Bac--	3,535	52
3324	D821	S	HED	Q	go	CL-	450	0	0	8,9	9,3	F	45	Bac--	3,535	52
3325	D821	S	CTL	Q	go	CL+	440	0	0	8,9	9,3	F	45	Bac--	3,535	52
3326	D821	S	HED	Q	nogo	CL+	520	0	NA	8,9	9,3	F	45	Bac--	3,535	52
3327	D821	S	CTL	P	nogo	CL-	520	0	NA	8,9	9,3	F	45	Bac--	3,535	52
3328	D821	S	CTL	Q	nogo	CL+	510	0	NA	8,9	9,3	F	45	Bac--	3,535	52
3329	D821	S	HED	R	go	CL+	410	0	0	8,9	9,3	F	45	Bac--	3,535	52
3330	D821	S	LED	Q	nogo	CL-	500	0	NA	8,9	9,3	F	45	Bac--	3,535	52
3331	D821	S	CTL	P	nogo	CL-	510	0	NA	8,9	9,3	F	45	Bac--	3,535	52
3332	D821	S	LED	P	go	CL-	350	0	0	8,9	9,3	F	45	Bac--	3,535	52
3333	D821	S	CTL	P	nogo	CL-	510	0	NA	8,9	9,3	F	45	Bac--	3,535	52
3334	D821	S	HED	Q	go	CL+	410	0	0	8,9	9,3	F	45	Bac--	3,535	52
3335	D821	S	LED	R	nogo	CL-	510	0	NA	8,9	9,3	F	45	Bac--	3,535	52
3336	D821	S	CTL	P	go	CL-	370	0	0	8,9	9,3	F	45	Bac--	3,535	52
3337	D821	S	LED	P	go	CL-	360	0	0	8,9	9,3	F	45	Bac--	3,535	52
3338	D821	S	CTL	Q	go	CL-	380	0	0	8,9	9,3	F	45	Bac--	3,535	52
3339	D821	S	LED	P	nogo	CL+	520	0	NA	8,9	9,3	F	45	Bac--	3,535	52
3340	D821	S	HED	Q	go	CL-	420	0	0	8,9	9,3	F	45	Bac--	3,535	52
3341	D821	S	HED	P	nogo	CL-	520	0	NA	8,9	9,3	F	45	Bac--	3,535	52
3342	D821	S	LED	P	go	CL-	290	0	0	8,9	9,3	F	45	Bac--	3,535	52
3343	D821	S	CTL	R	go	CL+	450	0	0	8,9	9,3	F	45	Bac--	3,535	52
3344	D821	S	LED	Q	nogo	CL-	520	0	NA	8,9	9,3	F	45	Bac--	3,535	52
3345	D821	S	HED	P	nogo	CL+	520	0	NA	8,9	9,3	F	45	Bac--	3,535	52
3346	D821	S	CTL	Q	go	CL+	390	0	0	8,9	9,3	F	45	Bac--	3,535	52
3347	D821	S	CTL	R	go	CL+	450	0	0	8,9	9,3	F	45	Bac--	3,535	52
3348	D821	S	HED	R	go	CL-	470	0	0	8,9	9,3	F	45	Bac--	3,535	52
3349	D821	S	CTL	P	go	CL-	390	0	0	8,9	9,3	F	45	Bac--	3,535	52
3350	D821	S	HED	P	go	CL+	520	0	1	8,9	9,3	F	45	Bac--	3,535	52
3351	D821	S	LED	R	nogo	CL+	520	0	NA	8,9	9,3	F	45	Bac--	3,535	52
3352	D821	S	LED	R	nogo	CL+	510	0	NA	8,9	9,3	F	45	Bac--	3,535	52
3353	D821	S	HED	R	go	CL+	510	0	1	8,9	9,3	F	45	Bac--	3,535	52
3354	D821	S	CTL	P	go	CL-	410	0	0	8,9	9,3	F	45	Bac--	3,535	52
3355	D821	S	LED	R	go	CL+	360	0	0	8,9	9,3	F	45	Bac--	3,535	52
3356	D821	S	HED	P	nogo	CL-	510	0	NA	8,9	9,3	F	45	Bac--	3,535	52
3357	D821	S	CTL	P	nogo	CL+	510	0	NA	8,9	9,3	F	45	Bac--	3,535	52
3358	D821	S	CTL	R	nogo	CL-	510	0	NA	8,9	9,3	F	45	Bac--	3,535	52
3359	D821	S	HED	P	go	CL-	390	0	0	8,9	9,3	F	45	Bac--	3,535	52
3360	D821	S	CTL	P	go	CL-	390	0	0	8,9	9,3	F	45	Bac--	3,535	52
3361	E030	S	HED	P	nogo	CL-	520	0	NA	0,5	0,4	M	45	Bac++	-11,312	52
3362	E030	S	CTL	Q	nogo	CL+	520	0	NA	0,5	0,4	M	45	Bac++	-11,312	52
3363	E030	S	CTL	P	go	CL+	470	0	0	0,5	0,4	M	45	Bac++	-11,312	52
3364	E030	S	LED	P	go	CL+	370	0	0	0,5	0,4	M	45	Bac++	-11,312	52
3365	E030	S	CTL	Q	go	CL+	390	0	0	0,5	0,4	M	45	Bac++	-11,312	52
3366	E030	S	LED	Q	go	CL-	360	0	0	0,5	0,4	M	45	Bac++	-11,312	52
3367	E030	S	LED	R	nogo	CL-	520	0	NA	0,5	0,4	M	45	Bac++	-11,312	52
3368	E030	S	CTL	Q	go	CL-	390	0	0	0,5	0,4	M	45	Bac++	-11,312	52
3369	E030	S	LED	R	nogo	CL+	510	0	NA	0,5	0,4	M	45	Bac++	-11,312	52
3370	E030	S	HED	R	nogo	CL+	510	0	NA	0,5	0,4	M	45	Bac++	-11,312	52
3371	E030	S	CTL	Q	nogo	CL+	520	0	NA	0,5	0,4	M	45	Bac++	-11,312	52
3372	E030	S	HED	R	go	CL+	500	0	0	0,5	0,4	M	45	Bac++	-11,312	52
3373	E030	S	LED	R	go	CL+	490	0	0	0,5	0,4	M	45	Bac++	-11,312	52
3374	E030	S	HED	R	go	CL-	340	0	0	0,5	0,4	M	45	Bac++	-11,312	52
3375	E030	S	CTL	R	go	CL-	400	0	0	0,5	0,4	M	45	Bac++	-11,312	52
3376	E030	S	LED	Q	go	CL+	360	0	0	0,5	0,4	M	45	Bac++	-11,312	52
3377	E030	S	CTL	P	nogo	CL+	510	0	NA	0,5	0,4	M	45	Bac++	-11,312	52
3378	E030	S	LED	R	nogo	CL-	510	0	NA	0,5	0,4	M	45	Bac++	-11,312	52
3379	E030	S	HED	Q	nogo	CL+	510	0	NA	0,5	0,4	M	45	Bac++	-11,312	52
3380	E030	S	CTL	R	nogo	CL+	510	0	NA	0,5	0,4	M	45	Bac++	-11,312	52
3381	E030	S	HED	P	go	CL+	500	0	0	0,5	0,4	M	45	Bac++	-11,312	52
3382	E030	S	CTL	P	nogo	CL-	390	1	NA	0,5	0,4	M	45	Bac++	-11,312	52
3383	E030	S	HED	P	nogo	CL+	500	0	NA	0,5	0,4	M	45	Bac++	-11,312	52
3384	E030	S	CTL	P	nogo	CL+	520	0	NA	0,5	0,4	M	45	Bac++	-11,312	52
3385	E030	S	LED	P	go	CL+	430	0	0	0,5	0,4	M	45	Bac++	-11,312	52
3386	E030	S	CTL	P	nogo	CL-	520	0	NA	0,5	0,4	M	45	Bac++	-11,312	52
3387	E030	S	CTL	P	go	CL+	500	0	0	0,5	0,4	M	45	Bac++	-11,312	52
3388	E030	S	LED	R	go	CL-	390	0	0	0,5	0,4	M	45	Bac++	-11,312	52
3389	E030	S	LED	P	go	CL+	510	0	1	0,5	0,4	M	45	Bac++	-11,312	52
3390	E030	S	LED	R	nogo	CL-	510	0	NA	0,5	0,4	M	45	Bac++	-11,312	52
3391	E030	S	CTL	Q	go	CL-	420	0	0	0,5	0,4	M	45	Bac++	-11,312	52
3392	E030	S	HED	P	go	CL+	380	0	0	0,5	0,4	M	45	Bac++	-11,312	52
3393	E030	S	CTL	Q	go	CL-	400	0	0	0,5	0,4	M	45	Bac++	-11,312	52
3394	E030	S	CTL	Q	nogo	CL-	510	0	NA	0,5	0,4	M	45	Bac++	-11,312	52
3395	E030	S	CTL	R	nogo	CL+	510	0	NA	0,5	0,4	M	45	Bac++	-11,312	52
3396	E030	S	LED	P	go	CL+	360	0	0	0,5	0,4	M	45	Bac++	-11,312	52
3397	E030	S	HED	R	nogo	CL-	510	0	NA	0,5	0,4	M	45	Bac++	-11,312	52
3398	E030	S	HED	P	go	CL+	480	0	0	0,5	0,4	M	45	Bac++	-11,312	52
3399	E030	S	CTL	P	go	CL-	510	0	1	0,5	0,4	M	45	Bac++	-11,312	52
3400	E030	S	CTL	P	go	CL-	380	0	0	0,5	0,4	M	45	Bac++	-11,312	52
3401	E030	S	HED	R	go	CL-	520	0	1	0,5	0,4	M	45	Bac++	-11,312	52
3402	E030	S	LED	P	nogo	CL+	520	0	NA	0,5	0,4	M	45	Bac++	-11,312	52
3403	E030	S	CTL	Q	go	CL-	420	0	0	0,5	0,4	M	45	Bac++	-11,312	52
3404	E030	S	LED	P	nogo	CL-	510	0	NA	0,5	0,4	M	45	Bac++	-11,312	52
3405	E030	S	CTL	R	nogo	CL+	510	0	NA	0,5	0,4	M	45	Bac++	-11,312	52
3406	E030	S	CTL	Q	go	CL+	390	0	0	0,5	0,4	M	45	Bac++	-11,312	52
3407	E030	S	LED	Q	go	CL-	390	0	0	0,5	0,4	M	45	Bac++	-11,312	52
3408	E030	S	HED	P	nogo	CL+	520	0	NA	0,5	0,4	M	45	Bac++	-11,312	52
3409	E030	S	CTL	Q	go	CL-	390	0	0	0,5	0,4	M	45	Bac++	-11,312	52
3410	E030	S	HED	R	nogo	CL+	510	0	NA	0,5	0,4	M	45	Bac++	-11,312	52
3411	E030	S	CTL	R	go	CL+	390	0	0	0,5	0,4	M	45	Bac++	-11,312	52
3412	E030	S	CTL	R	go	CL-	450	0	0	0,5	0,4	M	45	Bac++	-11,312	52
3413	E030	S	CTL	Q	nogo	CL-	510	0	NA	0,5	0,4	M	45	Bac++	-11,312	52
3414	E030	S	CTL	P	go	CL-	360	0	0	0,5	0,4	M	45	Bac++	-11,312	52
3415	E030	S	HED	R	nogo	CL+	520	0	NA	0,5	0,4	M	45	Bac++	-11,312	52
3416	E030	S	CTL	R	nogo	CL-	510	0	NA	0,5	0,4	M	45	Bac++	-11,312	52
3417	E030	S	CTL	Q	go	CL-	380	0	0	0,5	0,4	M	45	Bac++	-11,312	52
3418	E030	S	LED	Q	nogo	CL+	520	0	NA	0,5	0,4	M	45	Bac++	-11,312	52
3419	E030	S	LED	Q	go	CL-	440	0	0	0,5	0,4	M	45	Bac++	-11,312	52
3420	E030	S	LED	Q	nogo	CL+	520	0	NA	0,5	0,4	M	45	Bac++	-11,312	52
3421	E030	S	CTL	R	go	CL-	410	0	0	0,5	0,4	M	45	Bac++	-11,312	52
3422	E030	S	CTL	P	nogo	CL-	520	0	NA	0,5	0,4	M	45	Bac++	-11,312	52
3423	E030	S	CTL	R	go	CL-	500	0	0	0,5	0,4	M	45	Bac++	-11,312	52
3424	E030	S	CTL	Q	nogo	CL+	510	0	NA	0,5	0,4	M	45	Bac++	-11,312	52
3425	E030	S	LED	Q	nogo	CL-	500	0	NA	0,5	0,4	M	45	Bac++	-11,312	52
3426	E030	S	LED	P	go	CL+	500	0	1	0,5	0,4	M	45	Bac++	-11,312	52
3427	E030	S	HED	P	nogo	CL+	520	0	NA	0,5	0,4	M	45	Bac++	-11,312	52
3428	E030	S	CTL	Q	go	CL-	450	0	0	0,5	0,4	M	45	Bac++	-11,312	52
3429	E030	S	HED	Q	go	CL+	390	0	0	0,5	0,4	M	45	Bac++	-11,312	52
3430	E030	S	LED	R	nogo	CL-	510	0	NA	0,5	0,4	M	45	Bac++	-11,312	52
3431	E030	S	CTL	Q	go	CL-	520	0	1	0,5	0,4	M	45	Bac++	-11,312	52
3432	E030	S	LED	P	nogo	CL-	510	0	NA	0,5	0,4	M	45	Bac++	-11,312	52
3433	E030	S	CTL	Q	nogo	CL-	520	0	NA	0,5	0,4	M	45	Bac++	-11,312	52
3434	E030	S	LED	R	go	CL-	410	0	0	0,5	0,4	M	45	Bac++	-11,312	52
3435	E030	S	HED	P	go	CL-	340	0	0	0,5	0,4	M	45	Bac++	-11,312	52
3436	E030	S	HED	Q	nogo	CL+	510	0	NA	0,5	0,4	M	45	Bac++	-11,312	52
3437	E030	S	CTL	P	go	CL-	510	0	1	0,5	0,4	M	45	Bac++	-11,312	52
3438	E030	S	CTL	P	go	CL+	400	0	0	0,5	0,4	M	45	Bac++	-11,312	52
3439	E030	S	CTL	P	go	CL-	370	0	0	0,5	0,4	M	45	Bac++	-11,312	52
3440	E030	S	HED	P	go	CL+	460	0	0	0,5	0,4	M	45	Bac++	-11,312	52
3441	E030	S	CTL	R	go	CL+	430	0	0	0,5	0,4	M	45	Bac++	-11,312	52
3442	E030	S	LED	P	go	CL+	510	0	1	0,5	0,4	M	45	Bac++	-11,312	52
3443	E030	S	HED	P	nogo	CL-	510	0	NA	0,5	0,4	M	45	Bac++	-11,312	52
3444	E030	S	LED	Q	nogo	CL+	510	0	NA	0,5	0,4	M	45	Bac++	-11,312	52
3445	E030	S	HED	P	nogo	CL+	510	0	NA	0,5	0,4	M	45	Bac++	-11,312	52
3446	E030	S	HED	P	go	CL+	350	0	0	0,5	0,4	M	45	Bac++	-11,312	52
3447	E030	S	CTL	Q	nogo	CL+	520	0	NA	0,5	0,4	M	45	Bac++	-11,312	52
3448	E030	S	CTL	R	nogo	CL-	510	0	NA	0,5	0,4	M	45	Bac++	-11,312	52
3449	E030	S	HED	P	go	CL-	370	0	0	0,5	0,4	M	45	Bac++	-11,312	52
3450	E030	S	LED	Q	go	CL-	330	0	0	0,5	0,4	M	45	Bac++	-11,312	52
3451	E030	S	LED	Q	go	CL+	510	0	1	0,5	0,4	M	45	Bac++	-11,312	52
3452	E030	S	CTL	P	nogo	CL-	520	0	NA	0,5	0,4	M	45	Bac++	-11,312	52
3453	E030	S	CTL	R	go	CL-	440	0	0	0,5	0,4	M	45	Bac++	-11,312	52
3454	E030	S	CTL	P	go	CL+	360	0	0	0,5	0,4	M	45	Bac++	-11,312	52
3455	E030	S	CTL	R	nogo	CL-	510	0	NA	0,5	0,4	M	45	Bac++	-11,312	52
3456	E030	S	CTL	P	go	CL-	390	0	0	0,5	0,4	M	45	Bac++	-11,312	52
3457	E030	S	CTL	Q	go	CL+	400	0	0	0,5	0,4	M	45	Bac++	-11,312	52
3458	E030	S	CTL	P	nogo	CL-	510	0	NA	0,5	0,4	M	45	Bac++	-11,312	52
3459	E030	S	CTL	P	nogo	CL-	520	0	NA	0,5	0,4	M	45	Bac++	-11,312	52
3460	E030	S	HED	P	nogo	CL-	510	0	NA	0,5	0,4	M	45	Bac++	-11,312	52
3461	E030	S	HED	P	go	CL+	440	0	0	0,5	0,4	M	45	Bac++	-11,312	52
3462	E030	S	CTL	R	nogo	CL-	520	0	NA	0,5	0,4	M	45	Bac++	-11,312	52
3463	E030	S	HED	Q	go	CL-	360	0	0	0,5	0,4	M	45	Bac++	-11,312	52
3464	E030	S	CTL	P	nogo	CL+	510	0	NA	0,5	0,4	M	45	Bac++	-11,312	52
3465	E030	S	LED	Q	go	CL+	410	0	0	0,5	0,4	M	45	Bac++	-11,312	52
3466	E030	S	HED	P	go	CL-	360	0	0	0,5	0,4	M	45	Bac++	-11,312	52
3467	E030	S	HED	R	nogo	CL+	510	0	NA	0,5	0,4	M	45	Bac++	-11,312	52
3468	E030	S	HED	R	nogo	CL+	510	0	NA	0,5	0,4	M	45	Bac++	-11,312	52
3469	E030	S	LED	R	go	CL+	390	0	0	0,5	0,4	M	45	Bac++	-11,312	52
3470	E030	S	HED	R	nogo	CL-	510	0	NA	0,5	0,4	M	45	Bac++	-11,312	52
3471	E030	S	CTL	Q	go	CL-	370	0	0	0,5	0,4	M	45	Bac++	-11,312	52
3472	E030	S	LED	R	nogo	CL+	510	0	NA	0,5	0,4	M	45	Bac++	-11,312	52
3473	E030	S	HED	R	go	CL+	340	0	0	0,5	0,4	M	45	Bac++	-11,312	52
3474	E030	S	HED	P	go	CL-	320	0	0	0,5	0,4	M	45	Bac++	-11,312	52
3475	E030	S	LED	Q	nogo	CL-	510	0	NA	0,5	0,4	M	45	Bac++	-11,312	52
3476	E030	S	HED	Q	go	CL+	440	0	0	0,5	0,4	M	45	Bac++	-11,312	52
3477	E030	S	CTL	P	go	CL+	430	0	0	0,5	0,4	M	45	Bac++	-11,312	52
3478	E030	S	CTL	R	nogo	CL-	510	0	NA	0,5	0,4	M	45	Bac++	-11,312	52
3479	E030	S	HED	Q	go	CL+	510	0	1	0,5	0,4	M	45	Bac++	-11,312	52
3480	E030	S	CTL	Q	nogo	CL+	520	0	NA	0,5	0,4	M	45	Bac++	-11,312	52
3481	E030	S	LED	Q	nogo	CL+	510	0	NA	0,5	0,4	M	45	Bac++	-11,312	52
3482	E030	S	HED	P	go	CL-	510	0	1	0,5	0,4	M	45	Bac++	-11,312	52
3483	E030	S	HED	R	nogo	CL+	510	0	NA	0,5	0,4	M	45	Bac++	-11,312	52
3484	E030	S	CTL	R	go	CL-	510	0	1	0,5	0,4	M	45	Bac++	-11,312	52
3485	E030	S	HED	R	go	CL+	520	0	1	0,5	0,4	M	45	Bac++	-11,312	52
3486	E030	S	LED	P	nogo	CL-	510	0	NA	0,5	0,4	M	45	Bac++	-11,312	52
3487	E030	S	CTL	R	nogo	CL+	510	0	NA	0,5	0,4	M	45	Bac++	-11,312	52
3488	E030	S	HED	P	go	CL-	520	0	1	0,5	0,4	M	45	Bac++	-11,312	52
3489	E030	S	CTL	Q	nogo	CL-	520	0	NA	0,5	0,4	M	45	Bac++	-11,312	52
3490	E030	S	CTL	R	nogo	CL-	520	0	NA	0,5	0,4	M	45	Bac++	-11,312	52
3491	E030	S	CTL	R	go	CL+	400	0	0	0,5	0,4	M	45	Bac++	-11,312	52
3492	E030	S	LED	P	nogo	CL-	520	0	NA	0,5	0,4	M	45	Bac++	-11,312	52
3493	E030	S	HED	Q	go	CL+	470	0	0	0,5	0,4	M	45	Bac++	-11,312	52
3494	E030	S	LED	Q	go	CL-	390	0	0	0,5	0,4	M	45	Bac++	-11,312	52
3495	E030	S	HED	R	nogo	CL-	500	0	NA	0,5	0,4	M	45	Bac++	-11,312	52
3496	E030	S	HED	Q	nogo	CL-	510	0	NA	0,5	0,4	M	45	Bac++	-11,312	52
3497	E030	S	LED	Q	go	CL-	390	0	0	0,5	0,4	M	45	Bac++	-11,312	52
3498	E030	S	CTL	R	go	CL+	440	0	0	0,5	0,4	M	45	Bac++	-11,312	52
3499	E030	S	CTL	Q	nogo	CL+	510	0	NA	0,5	0,4	M	45	Bac++	-11,312	52
3500	E030	S	HED	P	go	CL-	390	0	0	0,5	0,4	M	45	Bac++	-11,312	52
3501	E030	S	HED	Q	go	CL-	380	0	0	0,5	0,4	M	45	Bac++	-11,312	52
3502	E030	S	LED	Q	go	CL-	500	0	0	0,5	0,4	M	45	Bac++	-11,312	52
3503	E030	S	CTL	R	go	CL+	510	0	1	0,5	0,4	M	45	Bac++	-11,312	52
3504	E030	S	CTL	P	nogo	CL-	520	0	NA	0,5	0,4	M	45	Bac++	-11,312	52
3505	E030	S	LED	Q	nogo	CL+	510	0	NA	0,5	0,4	M	45	Bac++	-11,312	52
3506	E030	S	CTL	Q	nogo	CL+	510	0	NA	0,5	0,4	M	45	Bac++	-11,312	52
3507	E030	S	CTL	R	nogo	CL+	510	0	NA	0,5	0,4	M	45	Bac++	-11,312	52
3508	E030	S	LED	R	nogo	CL-	510	0	NA	0,5	0,4	M	45	Bac++	-11,312	52
3509	E030	S	HED	Q	go	CL-	420	0	0	0,5	0,4	M	45	Bac++	-11,312	52
3510	E030	S	HED	R	nogo	CL-	510	0	NA	0,5	0,4	M	45	Bac++	-11,312	52
3511	E030	S	HED	P	go	CL+	520	0	1	0,5	0,4	M	45	Bac++	-11,312	52
3512	E030	S	CTL	P	nogo	CL-	510	0	NA	0,5	0,4	M	45	Bac++	-11,312	52
3513	E030	S	LED	P	nogo	CL-	520	0	NA	0,5	0,4	M	45	Bac++	-11,312	52
3514	E030	S	HED	P	nogo	CL+	510	0	NA	0,5	0,4	M	45	Bac++	-11,312	52
3515	E030	S	CTL	P	nogo	CL-	510	0	NA	0,5	0,4	M	45	Bac++	-11,312	52
3516	E030	S	CTL	Q	nogo	CL-	520	0	NA	0,5	0,4	M	45	Bac++	-11,312	52
3517	E030	S	HED	P	go	CL+	500	0	1	0,5	0,4	M	45	Bac++	-11,312	52
3518	E030	S	LED	P	nogo	CL-	520	0	NA	0,5	0,4	M	45	Bac++	-11,312	52
3519	E030	S	LED	P	nogo	CL-	520	0	NA	0,5	0,4	M	45	Bac++	-11,312	52
3520	E030	S	CTL	Q	go	CL+	500	0	0	0,5	0,4	M	45	Bac++	-11,312	52
3521	E030	S	HED	Q	go	CL+	350	0	0	0,5	0,4	M	45	Bac++	-11,312	52
3522	E030	S	LED	Q	go	CL-	410	0	0	0,5	0,4	M	45	Bac++	-11,312	52
3523	E030	S	CTL	P	go	CL+	510	0	1	0,5	0,4	M	45	Bac++	-11,312	52
3524	E030	S	LED	Q	nogo	CL+	510	0	NA	0,5	0,4	M	45	Bac++	-11,312	52
3525	E030	S	LED	P	go	CL-	490	0	0	0,5	0,4	M	45	Bac++	-11,312	52
3526	E030	S	LED	Q	nogo	CL-	510	0	NA	0,5	0,4	M	45	Bac++	-11,312	52
3527	E030	S	LED	R	nogo	CL-	520	0	NA	0,5	0,4	M	45	Bac++	-11,312	52
3528	E030	S	CTL	R	nogo	CL-	520	0	NA	0,5	0,4	M	45	Bac++	-11,312	52
3529	E030	S	LED	P	nogo	CL-	520	0	NA	0,5	0,4	M	45	Bac++	-11,312	52
3530	E030	S	CTL	Q	nogo	CL+	510	0	NA	0,5	0,4	M	45	Bac++	-11,312	52
3531	E030	S	CTL	P	go	CL-	410	0	0	0,5	0,4	M	45	Bac++	-11,312	52
3532	E030	S	CTL	R	nogo	CL-	510	0	NA	0,5	0,4	M	45	Bac++	-11,312	52
3533	E030	S	CTL	R	go	CL-	370	0	0	0,5	0,4	M	45	Bac++	-11,312	52
3534	E030	S	LED	Q	nogo	CL-	510	0	NA	0,5	0,4	M	45	Bac++	-11,312	52
3535	E030	S	HED	P	nogo	CL-	510	0	NA	0,5	0,4	M	45	Bac++	-11,312	52
3536	E030	S	HED	R	go	CL-	450	0	0	0,5	0,4	M	45	Bac++	-11,312	52
3537	E030	S	CTL	R	nogo	CL+	520	0	NA	0,5	0,4	M	45	Bac++	-11,312	52
3538	E030	S	LED	R	nogo	CL+	510	0	NA	0,5	0,4	M	45	Bac++	-11,312	52
3539	E030	S	HED	R	nogo	CL-	520	0	NA	0,5	0,4	M	45	Bac++	-11,312	52
3540	E030	S	LED	R	nogo	CL+	420	1	NA	0,5	0,4	M	45	Bac++	-11,312	52
3541	E030	S	LED	Q	go	CL+	330	0	0	0,5	0,4	M	45	Bac++	-11,312	52
3542	E030	S	LED	R	go	CL+	400	0	0	0,5	0,4	M	45	Bac++	-11,312	52
3543	E030	S	HED	Q	go	CL+	500	0	1	0,5	0,4	M	45	Bac++	-11,312	52
3544	E030	S	HED	Q	go	CL-	510	0	1	0,5	0,4	M	45	Bac++	-11,312	52
3545	E030	S	HED	P	nogo	CL-	520	0	NA	0,5	0,4	M	45	Bac++	-11,312	52
3546	E030	S	CTL	Q	go	CL+	390	0	0	0,5	0,4	M	45	Bac++	-11,312	52
3547	E030	S	LED	Q	nogo	CL-	520	0	NA	0,5	0,4	M	45	Bac++	-11,312	52
3548	E030	S	HED	P	go	CL-	420	0	0	0,5	0,4	M	45	Bac++	-11,312	52
3549	E030	S	CTL	P	go	CL+	470	0	0	0,5	0,4	M	45	Bac++	-11,312	52
3550	E030	S	HED	Q	nogo	CL-	520	0	NA	0,5	0,4	M	45	Bac++	-11,312	52
3551	E030	S	LED	R	go	CL-	410	0	0	0,5	0,4	M	45	Bac++	-11,312	52
3552	E030	S	HED	R	go	CL-	390	0	0	0,5	0,4	M	45	Bac++	-11,312	52
3553	E030	S	CTL	P	go	CL+	510	0	1	0,5	0,4	M	45	Bac++	-11,312	52
3554	E030	S	HED	R	go	CL+	500	0	0	0,5	0,4	M	45	Bac++	-11,312	52
3555	E030	S	LED	R	go	CL+	500	0	0	0,5	0,4	M	45	Bac++	-11,312	52
3556	E030	S	LED	P	go	CL-	310	0	0	0,5	0,4	M	45	Bac++	-11,312	52
3557	E030	S	CTL	Q	go	CL+	520	0	1	0,5	0,4	M	45	Bac++	-11,312	52
3558	E030	S	CTL	P	nogo	CL+	520	0	NA	0,5	0,4	M	45	Bac++	-11,312	52
3559	E030	S	HED	Q	go	CL-	520	0	1	0,5	0,4	M	45	Bac++	-11,312	52
3560	E030	S	LED	Q	nogo	CL+	510	0	NA	0,5	0,4	M	45	Bac++	-11,312	52
3561	E030	S	HED	P	nogo	CL+	510	0	NA	0,5	0,4	M	45	Bac++	-11,312	52
3562	E030	S	CTL	P	go	CL-	450	0	0	0,5	0,4	M	45	Bac++	-11,312	52
3563	E030	S	LED	P	go	CL-	330	0	0	0,5	0,4	M	45	Bac++	-11,312	52
3564	E030	S	LED	R	go	CL-	430	0	0	0,5	0,4	M	45	Bac++	-11,312	52
3565	E030	S	CTL	P	nogo	CL-	520	0	NA	0,5	0,4	M	45	Bac++	-11,312	52
3566	E030	S	CTL	P	go	CL+	500	0	0	0,5	0,4	M	45	Bac++	-11,312	52
3567	E030	S	LED	P	nogo	CL+	520	0	NA	0,5	0,4	M	45	Bac++	-11,312	52
3568	E030	S	CTL	P	nogo	CL+	520	0	NA	0,5	0,4	M	45	Bac++	-11,312	52
3569	E030	S	CTL	R	go	CL+	370	0	0	0,5	0,4	M	45	Bac++	-11,312	52
3570	E030	S	LED	Q	nogo	CL-	510	0	NA	0,5	0,4	M	45	Bac++	-11,312	52
3571	E030	S	HED	P	go	CL-	450	0	0	0,5	0,4	M	45	Bac++	-11,312	52
3572	E030	S	LED	Q	nogo	CL+	510	0	NA	0,5	0,4	M	45	Bac++	-11,312	52
3573	E030	S	CTL	R	nogo	CL+	520	0	NA	0,5	0,4	M	45	Bac++	-11,312	52
3574	E030	S	CTL	Q	nogo	CL-	510	0	NA	0,5	0,4	M	45	Bac++	-11,312	52
3575	E030	S	CTL	P	go	CL+	450	0	0	0,5	0,4	M	45	Bac++	-11,312	52
3576	E030	S	HED	R	go	CL+	510	0	1	0,5	0,4	M	45	Bac++	-11,312	52
3577	E030	S	LED	R	go	CL-	380	0	0	0,5	0,4	M	45	Bac++	-11,312	52
3578	E030	S	HED	Q	go	CL+	380	0	0	0,5	0,4	M	45	Bac++	-11,312	52
3579	E030	S	HED	P	go	CL+	340	0	0	0,5	0,4	M	45	Bac++	-11,312	52
3580	E030	S	HED	Q	go	CL+	390	0	0	0,5	0,4	M	45	Bac++	-11,312	52
3581	E030	S	CTL	R	go	CL+	420	0	0	0,5	0,4	M	45	Bac++	-11,312	52
3582	E030	S	CTL	P	go	CL+	510	0	1	0,5	0,4	M	45	Bac++	-11,312	52
3583	E030	S	HED	R	go	CL-	430	0	0	0,5	0,4	M	45	Bac++	-11,312	52
3584	E030	S	CTL	P	nogo	CL+	520	0	NA	0,5	0,4	M	45	Bac++	-11,312	52
3585	E030	S	LED	Q	nogo	CL-	520	0	NA	0,5	0,4	M	45	Bac++	-11,312	52
3586	E030	S	CTL	R	nogo	CL+	510	0	NA	0,5	0,4	M	45	Bac++	-11,312	52
3587	E030	S	LED	R	nogo	CL-	520	0	NA	0,5	0,4	M	45	Bac++	-11,312	52
3588	E030	S	CTL	R	nogo	CL+	510	0	NA	0,5	0,4	M	45	Bac++	-11,312	52
3589	E030	S	HED	P	nogo	CL+	510	0	NA	0,5	0,4	M	45	Bac++	-11,312	52
3590	E030	S	CTL	P	nogo	CL+	510	0	NA	0,5	0,4	M	45	Bac++	-11,312	52
3591	E030	S	LED	Q	go	CL-	510	0	1	0,5	0,4	M	45	Bac++	-11,312	52
3592	E030	S	LED	P	go	CL-	410	0	0	0,5	0,4	M	45	Bac++	-11,312	52
3593	E030	S	HED	R	go	CL+	360	0	0	0,5	0,4	M	45	Bac++	-11,312	52
3594	E030	S	LED	P	nogo	CL+	510	0	NA	0,5	0,4	M	45	Bac++	-11,312	52
3595	E030	S	CTL	R	nogo	CL+	510	0	NA	0,5	0,4	M	45	Bac++	-11,312	52
3596	E030	S	HED	Q	nogo	CL+	520	0	NA	0,5	0,4	M	45	Bac++	-11,312	52
3597	E030	S	CTL	R	go	CL+	480	0	0	0,5	0,4	M	45	Bac++	-11,312	52
3598	E030	S	HED	R	go	CL+	490	0	0	0,5	0,4	M	45	Bac++	-11,312	52
3599	E030	S	CTL	Q	nogo	CL-	520	0	NA	0,5	0,4	M	45	Bac++	-11,312	52
3600	E030	S	HED	R	go	CL-	390	0	0	0,5	0,4	M	45	Bac++	-11,312	52
3601	E030	S	HED	R	go	CL-	390	0	0	0,5	0,4	M	45	Bac++	-11,312	52
3602	E030	S	CTL	P	go	CL-	520	0	1	0,5	0,4	M	45	Bac++	-11,312	52
3603	E030	S	HED	Q	nogo	CL+	370	1	NA	0,5	0,4	M	45	Bac++	-11,312	52
3604	E030	S	HED	R	nogo	CL-	510	0	NA	0,5	0,4	M	45	Bac++	-11,312	52
3605	E030	S	LED	Q	nogo	CL-	510	0	NA	0,5	0,4	M	45	Bac++	-11,312	52
3606	E030	S	HED	R	nogo	CL+	520	0	NA	0,5	0,4	M	45	Bac++	-11,312	52
3607	E030	S	HED	P	nogo	CL+	510	0	NA	0,5	0,4	M	45	Bac++	-11,312	52
3608	E030	S	LED	R	go	CL+	360	0	0	0,5	0,4	M	45	Bac++	-11,312	52
3609	E030	S	CTL	Q	go	CL+	460	0	0	0,5	0,4	M	45	Bac++	-11,312	52
3610	E030	S	CTL	Q	nogo	CL-	510	0	NA	0,5	0,4	M	45	Bac++	-11,312	52
3611	E030	S	CTL	Q	go	CL-	370	0	0	0,5	0,4	M	45	Bac++	-11,312	52
3612	E030	S	CTL	P	go	CL+	360	0	0	0,5	0,4	M	45	Bac++	-11,312	52
3613	E030	S	HED	P	go	CL-	470	0	0	0,5	0,4	M	45	Bac++	-11,312	52
3614	E030	S	HED	P	nogo	CL+	520	0	NA	0,5	0,4	M	45	Bac++	-11,312	52
3615	E030	S	HED	R	go	CL-	420	0	0	0,5	0,4	M	45	Bac++	-11,312	52
3616	E030	S	LED	Q	go	CL+	510	0	1	0,5	0,4	M	45	Bac++	-11,312	52
3617	E030	S	CTL	R	nogo	CL+	510	0	NA	0,5	0,4	M	45	Bac++	-11,312	52
3618	E030	S	LED	P	nogo	CL+	510	0	NA	0,5	0,4	M	45	Bac++	-11,312	52
3619	E030	S	LED	R	go	CL+	360	0	0	0,5	0,4	M	45	Bac++	-11,312	52
3620	E030	S	CTL	R	nogo	CL-	520	0	NA	0,5	0,4	M	45	Bac++	-11,312	52
3621	E030	S	LED	R	nogo	CL+	510	0	NA	0,5	0,4	M	45	Bac++	-11,312	52
3622	E030	S	CTL	P	nogo	CL+	510	0	NA	0,5	0,4	M	45	Bac++	-11,312	52
3623	E030	S	CTL	R	nogo	CL-	520	0	NA	0,5	0,4	M	45	Bac++	-11,312	52
3624	E030	S	CTL	Q	go	CL-	420	0	0	0,5	0,4	M	45	Bac++	-11,312	52
3625	E030	S	CTL	Q	go	CL-	450	0	0	0,5	0,4	M	45	Bac++	-11,312	52
3626	E030	S	LED	Q	go	CL+	360	0	0	0,5	0,4	M	45	Bac++	-11,312	52
3627	E030	S	CTL	R	go	CL-	490	0	0	0,5	0,4	M	45	Bac++	-11,312	52
3628	E030	S	CTL	Q	go	CL+	510	0	1	0,5	0,4	M	45	Bac++	-11,312	52
3629	E030	S	CTL	Q	go	CL-	510	0	1	0,5	0,4	M	45	Bac++	-11,312	52
3630	E030	S	LED	R	go	CL-	390	0	0	0,5	0,4	M	45	Bac++	-11,312	52
3631	E030	S	CTL	P	go	CL-	400	0	0	0,5	0,4	M	45	Bac++	-11,312	52
3632	E030	S	CTL	Q	go	CL-	400	0	0	0,5	0,4	M	45	Bac++	-11,312	52
3633	E030	S	HED	P	nogo	CL+	510	0	NA	0,5	0,4	M	45	Bac++	-11,312	52
3634	E030	S	LED	R	nogo	CL-	520	0	NA	0,5	0,4	M	45	Bac++	-11,312	52
3635	E030	S	HED	R	go	CL-	450	0	0	0,5	0,4	M	45	Bac++	-11,312	52
3636	E030	S	CTL	P	nogo	CL+	510	0	NA	0,5	0,4	M	45	Bac++	-11,312	52
3637	E030	S	CTL	Q	nogo	CL-	520	0	NA	0,5	0,4	M	45	Bac++	-11,312	52
3638	E030	S	LED	P	nogo	CL-	500	0	NA	0,5	0,4	M	45	Bac++	-11,312	52
3639	E030	S	LED	R	nogo	CL+	510	0	NA	0,5	0,4	M	45	Bac++	-11,312	52
3640	E030	S	HED	R	nogo	CL+	520	0	NA	0,5	0,4	M	45	Bac++	-11,312	52
3641	E030	S	LED	Q	go	CL+	360	0	0	0,5	0,4	M	45	Bac++	-11,312	52
3642	E030	S	LED	R	go	CL-	430	0	0	0,5	0,4	M	45	Bac++	-11,312	52
3643	E030	S	CTL	Q	nogo	CL+	510	0	NA	0,5	0,4	M	45	Bac++	-11,312	52
3644	E030	S	HED	R	go	CL+	520	0	1	0,5	0,4	M	45	Bac++	-11,312	52
3645	E030	S	CTL	P	nogo	CL+	510	0	NA	0,5	0,4	M	45	Bac++	-11,312	52
3646	E030	S	HED	P	go	CL+	370	0	0	0,5	0,4	M	45	Bac++	-11,312	52
3647	E030	S	CTL	Q	go	CL+	390	0	0	0,5	0,4	M	45	Bac++	-11,312	52
3648	E030	S	CTL	Q	nogo	CL+	520	0	NA	0,5	0,4	M	45	Bac++	-11,312	52
3649	E030	S	HED	P	nogo	CL-	520	0	NA	0,5	0,4	M	45	Bac++	-11,312	52
3650	E030	S	CTL	Q	nogo	CL-	510	0	NA	0,5	0,4	M	45	Bac++	-11,312	52
3651	E030	S	LED	Q	nogo	CL-	520	0	NA	0,5	0,4	M	45	Bac++	-11,312	52
3652	E030	S	HED	P	go	CL+	390	0	0	0,5	0,4	M	45	Bac++	-11,312	52
3653	E030	S	HED	R	nogo	CL-	510	0	NA	0,5	0,4	M	45	Bac++	-11,312	52
3654	E030	S	LED	R	nogo	CL+	510	0	NA	0,5	0,4	M	45	Bac++	-11,312	52
3655	E030	S	CTL	Q	nogo	CL-	510	0	NA	0,5	0,4	M	45	Bac++	-11,312	52
3656	E030	S	LED	Q	nogo	CL+	520	0	NA	0,5	0,4	M	45	Bac++	-11,312	52
3657	E030	S	CTL	R	go	CL+	500	0	0	0,5	0,4	M	45	Bac++	-11,312	52
3658	E030	S	HED	P	nogo	CL+	520	0	NA	0,5	0,4	M	45	Bac++	-11,312	52
3659	E030	S	HED	Q	nogo	CL+	510	0	NA	0,5	0,4	M	45	Bac++	-11,312	52
3660	E030	S	HED	Q	nogo	CL-	510	0	NA	0,5	0,4	M	45	Bac++	-11,312	52
3661	E030	S	CTL	Q	go	CL+	440	0	0	0,5	0,4	M	45	Bac++	-11,312	52
3662	E030	S	LED	Q	nogo	CL+	520	0	NA	0,5	0,4	M	45	Bac++	-11,312	52
3663	E030	S	CTL	R	go	CL-	510	0	1	0,5	0,4	M	45	Bac++	-11,312	52
3664	E030	S	CTL	Q	go	CL+	480	0	0	0,5	0,4	M	45	Bac++	-11,312	52
3665	E030	S	HED	R	go	CL+	430	0	0	0,5	0,4	M	45	Bac++	-11,312	52
3666	E030	S	CTL	P	nogo	CL-	510	0	NA	0,5	0,4	M	45	Bac++	-11,312	52
3667	E030	S	HED	P	go	CL+	380	0	0	0,5	0,4	M	45	Bac++	-11,312	52
3668	E030	S	HED	Q	go	CL-	390	0	0	0,5	0,4	M	45	Bac++	-11,312	52
3669	E030	S	LED	P	nogo	CL-	510	0	NA	0,5	0,4	M	45	Bac++	-11,312	52
3670	E030	S	HED	R	go	CL-	500	0	0	0,5	0,4	M	45	Bac++	-11,312	52
3671	E030	S	LED	Q	nogo	CL+	510	0	NA	0,5	0,4	M	45	Bac++	-11,312	52
3672	E030	S	LED	Q	go	CL+	440	0	0	0,5	0,4	M	45	Bac++	-11,312	52
3673	E030	S	CTL	P	nogo	CL-	510	0	NA	0,5	0,4	M	45	Bac++	-11,312	52
3674	E030	S	LED	R	nogo	CL-	510	0	NA	0,5	0,4	M	45	Bac++	-11,312	52
3675	E030	S	CTL	R	nogo	CL+	510	0	NA	0,5	0,4	M	45	Bac++	-11,312	52
3676	E030	S	CTL	P	nogo	CL-	510	0	NA	0,5	0,4	M	45	Bac++	-11,312	52
3677	E030	S	CTL	R	nogo	CL+	510	0	NA	0,5	0,4	M	45	Bac++	-11,312	52
3678	E030	S	CTL	P	go	CL-	380	0	0	0,5	0,4	M	45	Bac++	-11,312	52
3679	E030	S	HED	R	go	CL-	340	0	0	0,5	0,4	M	45	Bac++	-11,312	52
3680	E030	S	HED	Q	nogo	CL-	520	0	NA	0,5	0,4	M	45	Bac++	-11,312	52
3681	E030	S	HED	Q	nogo	CL-	520	0	NA	0,5	0,4	M	45	Bac++	-11,312	52
3682	E030	S	LED	Q	go	CL-	410	0	0	0,5	0,4	M	45	Bac++	-11,312	52
3683	E030	S	CTL	R	go	CL-	470	0	0	0,5	0,4	M	45	Bac++	-11,312	52
3684	E030	S	CTL	P	go	CL-	400	0	0	0,5	0,4	M	45	Bac++	-11,312	52
3685	E030	S	CTL	R	go	CL-	520	0	1	0,5	0,4	M	45	Bac++	-11,312	52
3686	E030	S	CTL	R	go	CL-	470	0	0	0,5	0,4	M	45	Bac++	-11,312	52
3687	E030	S	HED	Q	go	CL+	370	0	0	0,5	0,4	M	45	Bac++	-11,312	52
3688	E030	S	CTL	R	go	CL+	410	0	0	0,5	0,4	M	45	Bac++	-11,312	52
3689	E030	S	HED	Q	nogo	CL+	390	1	NA	0,5	0,4	M	45	Bac++	-11,312	52
3690	E030	S	HED	P	go	CL-	400	0	0	0,5	0,4	M	45	Bac++	-11,312	52
3691	E030	S	CTL	P	go	CL+	470	0	0	0,5	0,4	M	45	Bac++	-11,312	52
3692	E030	S	HED	R	nogo	CL+	520	0	NA	0,5	0,4	M	45	Bac++	-11,312	52
3693	E030	S	CTL	R	go	CL+	430	0	0	0,5	0,4	M	45	Bac++	-11,312	52
3694	E030	S	CTL	R	go	CL+	510	0	1	0,5	0,4	M	45	Bac++	-11,312	52
3695	E030	S	CTL	Q	nogo	CL+	510	0	NA	0,5	0,4	M	45	Bac++	-11,312	52
3696	E030	S	HED	Q	go	CL-	350	0	0	0,5	0,4	M	45	Bac++	-11,312	52
3697	E063	N	LED	R	nogo	CL-	520	0	NA	6,7	7,2	M	42	Bac++	15,554	52
3698	E063	N	LED	Q	nogo	CL+	520	0	NA	6,7	7,2	M	42	Bac++	15,554	52
3699	E063	N	HED	P	nogo	CL+	510	0	NA	6,7	7,2	M	42	Bac++	15,554	52
3700	E063	N	LED	R	go	CL-	350	0	0	6,7	7,2	M	42	Bac++	15,554	52
3701	E063	N	LED	R	nogo	CL+	520	0	NA	6,7	7,2	M	42	Bac++	15,554	52
3702	E063	N	CTL	R	go	CL+	390	0	0	6,7	7,2	M	42	Bac++	15,554	52
3703	E063	N	HED	R	nogo	CL+	520	0	NA	6,7	7,2	M	42	Bac++	15,554	52
3704	E063	N	CTL	P	nogo	CL-	340	1	NA	6,7	7,2	M	42	Bac++	15,554	52
3705	E063	N	LED	R	nogo	CL-	520	0	NA	6,7	7,2	M	42	Bac++	15,554	52
3706	E063	N	HED	Q	nogo	CL-	520	0	NA	6,7	7,2	M	42	Bac++	15,554	52
3707	E063	N	CTL	Q	go	CL-	330	0	0	6,7	7,2	M	42	Bac++	15,554	52
3708	E063	N	HED	R	go	CL-	350	0	0	6,7	7,2	M	42	Bac++	15,554	52
3709	E063	N	CTL	P	go	CL-	450	0	0	6,7	7,2	M	42	Bac++	15,554	52
3710	E063	N	HED	P	go	CL+	370	0	0	6,7	7,2	M	42	Bac++	15,554	52
3711	E063	N	CTL	R	nogo	CL+	510	0	NA	6,7	7,2	M	42	Bac++	15,554	52
3712	E063	N	CTL	P	nogo	CL-	520	0	NA	6,7	7,2	M	42	Bac++	15,554	52
3713	E063	N	CTL	R	go	CL+	440	0	0	6,7	7,2	M	42	Bac++	15,554	52
3714	E063	N	CTL	Q	go	CL+	390	0	0	6,7	7,2	M	42	Bac++	15,554	52
3715	E063	N	LED	P	go	CL+	360	0	0	6,7	7,2	M	42	Bac++	15,554	52
3716	E063	N	CTL	P	go	CL+	500	0	0	6,7	7,2	M	42	Bac++	15,554	52
3717	E063	N	LED	R	nogo	CL+	510	0	NA	6,7	7,2	M	42	Bac++	15,554	52
3718	E063	N	CTL	P	go	CL-	440	0	0	6,7	7,2	M	42	Bac++	15,554	52
3719	E063	N	CTL	Q	nogo	CL+	520	0	NA	6,7	7,2	M	42	Bac++	15,554	52
3720	E063	N	HED	R	go	CL+	460	0	0	6,7	7,2	M	42	Bac++	15,554	52
3721	E063	N	CTL	P	nogo	CL+	520	0	NA	6,7	7,2	M	42	Bac++	15,554	52
3722	E063	N	CTL	Q	go	CL+	310	0	0	6,7	7,2	M	42	Bac++	15,554	52
3723	E063	N	CTL	P	go	CL-	350	0	0	6,7	7,2	M	42	Bac++	15,554	52
3724	E063	N	HED	P	go	CL+	410	0	0	6,7	7,2	M	42	Bac++	15,554	52
3725	E063	N	CTL	Q	go	CL+	350	0	0	6,7	7,2	M	42	Bac++	15,554	52
3726	E063	N	CTL	Q	go	CL-	420	0	0	6,7	7,2	M	42	Bac++	15,554	52
3727	E063	N	CTL	R	nogo	CL+	520	0	NA	6,7	7,2	M	42	Bac++	15,554	52
3728	E063	N	CTL	P	nogo	CL-	520	0	NA	6,7	7,2	M	42	Bac++	15,554	52
3729	E063	N	CTL	P	nogo	CL+	510	0	NA	6,7	7,2	M	42	Bac++	15,554	52
3730	E063	N	LED	R	go	CL-	420	0	0	6,7	7,2	M	42	Bac++	15,554	52
3731	E063	N	LED	P	go	CL+	410	0	0	6,7	7,2	M	42	Bac++	15,554	52
3732	E063	N	HED	R	nogo	CL-	520	0	NA	6,7	7,2	M	42	Bac++	15,554	52
3733	E063	N	CTL	R	go	CL-	470	0	0	6,7	7,2	M	42	Bac++	15,554	52
3734	E063	N	CTL	Q	go	CL-	340	0	0	6,7	7,2	M	42	Bac++	15,554	52
3735	E063	N	HED	P	go	CL-	370	0	0	6,7	7,2	M	42	Bac++	15,554	52
3736	E063	N	HED	Q	go	CL-	390	0	0	6,7	7,2	M	42	Bac++	15,554	52
3737	E063	N	LED	P	go	CL+	420	0	0	6,7	7,2	M	42	Bac++	15,554	52
3738	E063	N	CTL	P	nogo	CL-	360	1	NA	6,7	7,2	M	42	Bac++	15,554	52
3739	E063	N	CTL	R	go	CL-	420	0	0	6,7	7,2	M	42	Bac++	15,554	52
3740	E063	N	HED	P	nogo	CL+	520	0	NA	6,7	7,2	M	42	Bac++	15,554	52
3741	E063	N	LED	R	go	CL+	450	0	0	6,7	7,2	M	42	Bac++	15,554	52
3742	E063	N	LED	Q	go	CL-	400	0	0	6,7	7,2	M	42	Bac++	15,554	52
3743	E063	N	LED	P	nogo	CL-	510	0	NA	6,7	7,2	M	42	Bac++	15,554	52
3744	E063	N	HED	Q	go	CL-	300	0	0	6,7	7,2	M	42	Bac++	15,554	52
3745	E063	N	HED	Q	go	CL+	350	0	0	6,7	7,2	M	42	Bac++	15,554	52
3746	E063	N	LED	R	nogo	CL+	510	0	NA	6,7	7,2	M	42	Bac++	15,554	52
3747	E063	N	CTL	Q	go	CL+	370	0	0	6,7	7,2	M	42	Bac++	15,554	52
3748	E063	N	CTL	Q	nogo	CL-	510	0	NA	6,7	7,2	M	42	Bac++	15,554	52
3749	E063	N	CTL	Q	nogo	CL+	510	0	NA	6,7	7,2	M	42	Bac++	15,554	52
3750	E063	N	LED	Q	go	CL+	390	0	0	6,7	7,2	M	42	Bac++	15,554	52
3751	E063	N	CTL	Q	go	CL+	390	0	0	6,7	7,2	M	42	Bac++	15,554	52
3752	E063	N	CTL	P	nogo	CL-	510	0	NA	6,7	7,2	M	42	Bac++	15,554	52
3753	E063	N	HED	P	nogo	CL-	520	0	NA	6,7	7,2	M	42	Bac++	15,554	52
3754	E063	N	LED	Q	go	CL+	340	0	0	6,7	7,2	M	42	Bac++	15,554	52
3755	E063	N	LED	P	nogo	CL+	520	0	NA	6,7	7,2	M	42	Bac++	15,554	52
3756	E063	N	CTL	P	nogo	CL-	520	0	NA	6,7	7,2	M	42	Bac++	15,554	52
3757	E063	N	HED	P	go	CL-	390	0	0	6,7	7,2	M	42	Bac++	15,554	52
3758	E063	N	CTL	Q	go	CL-	480	0	0	6,7	7,2	M	42	Bac++	15,554	52
3759	E063	N	LED	R	nogo	CL+	520	0	NA	6,7	7,2	M	42	Bac++	15,554	52
3760	E063	N	CTL	R	nogo	CL-	520	0	NA	6,7	7,2	M	42	Bac++	15,554	52
3761	E063	N	LED	R	nogo	CL-	520	0	NA	6,7	7,2	M	42	Bac++	15,554	52
3762	E063	N	LED	R	nogo	CL+	520	0	NA	6,7	7,2	M	42	Bac++	15,554	52
3763	E063	N	CTL	R	nogo	CL-	510	0	NA	6,7	7,2	M	42	Bac++	15,554	52
3764	E063	N	LED	Q	go	CL-	390	0	0	6,7	7,2	M	42	Bac++	15,554	52
3765	E063	N	CTL	P	nogo	CL+	510	0	NA	6,7	7,2	M	42	Bac++	15,554	52
3766	E063	N	LED	R	go	CL-	400	0	0	6,7	7,2	M	42	Bac++	15,554	52
3767	E063	N	LED	Q	nogo	CL+	520	0	NA	6,7	7,2	M	42	Bac++	15,554	52
3768	E063	N	HED	P	go	CL+	410	0	0	6,7	7,2	M	42	Bac++	15,554	52
3769	E063	N	CTL	Q	nogo	CL-	510	0	NA	6,7	7,2	M	42	Bac++	15,554	52
3770	E063	N	CTL	Q	nogo	CL+	520	0	NA	6,7	7,2	M	42	Bac++	15,554	52
3771	E063	N	LED	R	go	CL-	440	0	0	6,7	7,2	M	42	Bac++	15,554	52
3772	E063	N	CTL	P	go	CL+	410	0	0	6,7	7,2	M	42	Bac++	15,554	52
3773	E063	N	HED	Q	nogo	CL+	520	0	NA	6,7	7,2	M	42	Bac++	15,554	52
3774	E063	N	LED	P	nogo	CL+	520	0	NA	6,7	7,2	M	42	Bac++	15,554	52
3775	E063	N	LED	Q	go	CL+	340	0	0	6,7	7,2	M	42	Bac++	15,554	52
3776	E063	N	CTL	P	go	CL-	510	0	1	6,7	7,2	M	42	Bac++	15,554	52
3777	E063	N	CTL	R	go	CL-	480	0	0	6,7	7,2	M	42	Bac++	15,554	52
3778	E063	N	HED	Q	go	CL-	320	0	0	6,7	7,2	M	42	Bac++	15,554	52
3779	E063	N	HED	R	nogo	CL+	520	0	NA	6,7	7,2	M	42	Bac++	15,554	52
3780	E063	N	CTL	R	nogo	CL+	520	0	NA	6,7	7,2	M	42	Bac++	15,554	52
3781	E063	N	LED	P	go	CL-	360	0	0	6,7	7,2	M	42	Bac++	15,554	52
3782	E063	N	CTL	Q	go	CL-	350	0	0	6,7	7,2	M	42	Bac++	15,554	52
3783	E063	N	CTL	R	nogo	CL-	520	0	NA	6,7	7,2	M	42	Bac++	15,554	52
3784	E063	N	LED	Q	nogo	CL+	510	0	NA	6,7	7,2	M	42	Bac++	15,554	52
3785	E063	N	HED	R	nogo	CL-	520	0	NA	6,7	7,2	M	42	Bac++	15,554	52
3786	E063	N	CTL	R	nogo	CL+	520	0	NA	6,7	7,2	M	42	Bac++	15,554	52
3787	E063	N	HED	R	nogo	CL-	520	0	NA	6,7	7,2	M	42	Bac++	15,554	52
3788	E063	N	CTL	Q	go	CL-	390	0	0	6,7	7,2	M	42	Bac++	15,554	52
3789	E063	N	CTL	P	nogo	CL-	520	0	NA	6,7	7,2	M	42	Bac++	15,554	52
3790	E063	N	CTL	Q	nogo	CL-	520	0	NA	6,7	7,2	M	42	Bac++	15,554	52
3791	E063	N	CTL	Q	nogo	CL-	510	0	NA	6,7	7,2	M	42	Bac++	15,554	52
3792	E063	N	LED	P	nogo	CL+	520	0	NA	6,7	7,2	M	42	Bac++	15,554	52
3793	E063	N	LED	R	go	CL+	360	0	0	6,7	7,2	M	42	Bac++	15,554	52
3794	E063	N	HED	R	nogo	CL+	510	0	NA	6,7	7,2	M	42	Bac++	15,554	52
3795	E063	N	LED	P	nogo	CL-	510	0	NA	6,7	7,2	M	42	Bac++	15,554	52
3796	E063	N	CTL	Q	go	CL-	390	0	0	6,7	7,2	M	42	Bac++	15,554	52
3797	E063	N	LED	R	nogo	CL-	510	0	NA	6,7	7,2	M	42	Bac++	15,554	52
3798	E063	N	CTL	P	nogo	CL-	530	0	NA	6,7	7,2	M	42	Bac++	15,554	52
3799	E063	N	CTL	R	nogo	CL+	510	0	NA	6,7	7,2	M	42	Bac++	15,554	52
3800	E063	N	LED	R	go	CL-	450	0	0	6,7	7,2	M	42	Bac++	15,554	52
3801	E063	N	HED	R	nogo	CL+	520	0	NA	6,7	7,2	M	42	Bac++	15,554	52
3802	E063	N	CTL	R	nogo	CL-	520	0	NA	6,7	7,2	M	42	Bac++	15,554	52
3803	E063	N	CTL	R	nogo	CL-	520	0	NA	6,7	7,2	M	42	Bac++	15,554	52
3804	E063	N	HED	R	go	CL+	410	0	0	6,7	7,2	M	42	Bac++	15,554	52
3805	E063	N	CTL	Q	nogo	CL-	500	0	NA	6,7	7,2	M	42	Bac++	15,554	52
3806	E063	N	CTL	Q	nogo	CL+	510	0	NA	6,7	7,2	M	42	Bac++	15,554	52
3807	E063	N	LED	R	nogo	CL-	510	0	NA	6,7	7,2	M	42	Bac++	15,554	52
3808	E063	N	CTL	Q	go	CL+	420	0	0	6,7	7,2	M	42	Bac++	15,554	52
3809	E063	N	CTL	Q	go	CL-	480	0	0	6,7	7,2	M	42	Bac++	15,554	52
3810	E063	N	CTL	P	nogo	CL+	510	0	NA	6,7	7,2	M	42	Bac++	15,554	52
3811	E063	N	LED	Q	go	CL+	390	0	0	6,7	7,2	M	42	Bac++	15,554	52
3812	E063	N	LED	P	nogo	CL+	510	0	NA	6,7	7,2	M	42	Bac++	15,554	52
3813	E063	N	CTL	R	go	CL+	480	0	0	6,7	7,2	M	42	Bac++	15,554	52
3814	E063	N	HED	R	nogo	CL+	510	0	NA	6,7	7,2	M	42	Bac++	15,554	52
3815	E063	N	HED	Q	nogo	CL-	520	0	NA	6,7	7,2	M	42	Bac++	15,554	52
3816	E063	N	HED	Q	nogo	CL+	510	0	NA	6,7	7,2	M	42	Bac++	15,554	52
3817	E063	N	CTL	P	go	CL-	360	0	0	6,7	7,2	M	42	Bac++	15,554	52
3818	E063	N	CTL	R	nogo	CL-	510	0	NA	6,7	7,2	M	42	Bac++	15,554	52
3819	E063	N	LED	R	nogo	CL-	520	0	NA	6,7	7,2	M	42	Bac++	15,554	52
3820	E063	N	HED	P	go	CL+	420	0	0	6,7	7,2	M	42	Bac++	15,554	52
3821	E063	N	LED	P	nogo	CL-	510	0	NA	6,7	7,2	M	42	Bac++	15,554	52
3822	E063	N	HED	Q	go	CL-	390	0	0	6,7	7,2	M	42	Bac++	15,554	52
3823	E063	N	LED	Q	nogo	CL+	510	0	NA	6,7	7,2	M	42	Bac++	15,554	52
3824	E063	N	LED	P	go	CL-	450	0	0	6,7	7,2	M	42	Bac++	15,554	52
3825	E063	N	CTL	R	nogo	CL+	510	0	NA	6,7	7,2	M	42	Bac++	15,554	52
3826	E063	N	HED	P	go	CL+	410	0	0	6,7	7,2	M	42	Bac++	15,554	52
3827	E063	N	HED	R	go	CL-	360	0	0	6,7	7,2	M	42	Bac++	15,554	52
3828	E063	N	LED	R	go	CL+	420	0	0	6,7	7,2	M	42	Bac++	15,554	52
3829	E063	N	CTL	R	nogo	CL-	510	0	NA	6,7	7,2	M	42	Bac++	15,554	52
3830	E063	N	CTL	Q	go	CL+	390	0	0	6,7	7,2	M	42	Bac++	15,554	52
3831	E063	N	CTL	P	nogo	CL+	510	0	NA	6,7	7,2	M	42	Bac++	15,554	52
3832	E063	N	CTL	P	go	CL+	520	0	1	6,7	7,2	M	42	Bac++	15,554	52
3833	E063	N	CTL	Q	nogo	CL-	490	0	NA	6,7	7,2	M	42	Bac++	15,554	52
3834	E063	N	HED	R	go	CL-	400	0	0	6,7	7,2	M	42	Bac++	15,554	52
3835	E063	N	LED	Q	go	CL+	400	0	0	6,7	7,2	M	42	Bac++	15,554	52
3836	E063	N	CTL	R	nogo	CL-	510	0	NA	6,7	7,2	M	42	Bac++	15,554	52
3837	E063	N	LED	P	nogo	CL+	510	0	NA	6,7	7,2	M	42	Bac++	15,554	52
3838	E063	N	HED	P	go	CL-	510	0	1	6,7	7,2	M	42	Bac++	15,554	52
3839	E063	N	LED	Q	nogo	CL-	510	0	NA	6,7	7,2	M	42	Bac++	15,554	52
3840	E063	N	HED	R	go	CL+	470	0	0	6,7	7,2	M	42	Bac++	15,554	52
3841	E063	N	CTL	P	go	CL-	490	0	0	6,7	7,2	M	42	Bac++	15,554	52
3842	E063	N	CTL	P	nogo	CL+	520	0	NA	6,7	7,2	M	42	Bac++	15,554	52
3843	E063	N	HED	R	nogo	CL-	520	0	NA	6,7	7,2	M	42	Bac++	15,554	52
3844	E063	N	HED	P	nogo	CL-	520	0	NA	6,7	7,2	M	42	Bac++	15,554	52
3845	E063	N	LED	P	nogo	CL+	510	0	NA	6,7	7,2	M	42	Bac++	15,554	52
3846	E063	N	CTL	P	go	CL+	370	0	0	6,7	7,2	M	42	Bac++	15,554	52
3847	E063	N	LED	R	go	CL-	390	0	0	6,7	7,2	M	42	Bac++	15,554	52
3848	E063	N	CTL	Q	go	CL+	420	0	0	6,7	7,2	M	42	Bac++	15,554	52
3849	E063	N	CTL	R	nogo	CL+	520	0	NA	6,7	7,2	M	42	Bac++	15,554	52
3850	E063	N	HED	P	nogo	CL-	520	0	NA	6,7	7,2	M	42	Bac++	15,554	52
3851	E063	N	LED	Q	nogo	CL+	510	0	NA	6,7	7,2	M	42	Bac++	15,554	52
3852	E063	N	HED	R	nogo	CL+	510	0	NA	6,7	7,2	M	42	Bac++	15,554	52
3853	E063	N	LED	R	go	CL+	420	0	0	6,7	7,2	M	42	Bac++	15,554	52
3854	E063	N	LED	Q	go	CL-	520	0	1	6,7	7,2	M	42	Bac++	15,554	52
3855	E063	N	CTL	Q	nogo	CL-	520	0	NA	6,7	7,2	M	42	Bac++	15,554	52
3856	E063	N	LED	R	go	CL+	390	0	0	6,7	7,2	M	42	Bac++	15,554	52
3857	E063	N	CTL	R	go	CL+	440	0	0	6,7	7,2	M	42	Bac++	15,554	52
3858	E063	N	HED	R	go	CL+	430	0	0	6,7	7,2	M	42	Bac++	15,554	52
3859	E063	N	HED	P	go	CL-	380	0	0	6,7	7,2	M	42	Bac++	15,554	52
3860	E063	N	HED	Q	nogo	CL-	520	0	NA	6,7	7,2	M	42	Bac++	15,554	52
3861	E063	N	CTL	P	go	CL-	420	0	0	6,7	7,2	M	42	Bac++	15,554	52
3862	E063	N	HED	Q	go	CL-	340	0	0	6,7	7,2	M	42	Bac++	15,554	52
3863	E063	N	CTL	P	nogo	CL+	510	0	NA	6,7	7,2	M	42	Bac++	15,554	52
3864	E063	N	HED	Q	go	CL+	430	0	0	6,7	7,2	M	42	Bac++	15,554	52
3865	E063	N	HED	Q	nogo	CL-	510	0	NA	6,7	7,2	M	42	Bac++	15,554	52
3866	E063	N	CTL	R	nogo	CL-	520	0	NA	6,7	7,2	M	42	Bac++	15,554	52
3867	E063	N	CTL	P	go	CL-	330	0	0	6,7	7,2	M	42	Bac++	15,554	52
3868	E063	N	CTL	R	go	CL+	420	0	0	6,7	7,2	M	42	Bac++	15,554	52
3869	E063	N	LED	R	go	CL-	520	0	1	6,7	7,2	M	42	Bac++	15,554	52
3870	E063	N	HED	P	nogo	CL-	510	0	NA	6,7	7,2	M	42	Bac++	15,554	52
3871	E063	N	LED	R	go	CL+	370	0	0	6,7	7,2	M	42	Bac++	15,554	52
3872	E063	N	CTL	R	go	CL-	330	0	0	6,7	7,2	M	42	Bac++	15,554	52
3873	E063	N	CTL	Q	nogo	CL-	510	0	NA	6,7	7,2	M	42	Bac++	15,554	52
3874	E063	N	HED	Q	go	CL-	290	0	0	6,7	7,2	M	42	Bac++	15,554	52
3875	E063	N	LED	P	nogo	CL+	510	0	NA	6,7	7,2	M	42	Bac++	15,554	52
3876	E063	N	HED	R	go	CL+	360	0	0	6,7	7,2	M	42	Bac++	15,554	52
3877	E063	N	HED	Q	go	CL-	350	0	0	6,7	7,2	M	42	Bac++	15,554	52
3878	E063	N	HED	P	nogo	CL+	520	0	NA	6,7	7,2	M	42	Bac++	15,554	52
3879	E063	N	CTL	R	nogo	CL-	520	0	NA	6,7	7,2	M	42	Bac++	15,554	52
3880	E063	N	LED	Q	go	CL-	310	0	0	6,7	7,2	M	42	Bac++	15,554	52
3881	E063	N	CTL	P	go	CL+	410	0	0	6,7	7,2	M	42	Bac++	15,554	52
3882	E063	N	LED	Q	go	CL+	390	0	0	6,7	7,2	M	42	Bac++	15,554	52
3883	E063	N	CTL	Q	nogo	CL-	510	0	NA	6,7	7,2	M	42	Bac++	15,554	52
3884	E063	N	CTL	Q	nogo	CL+	520	0	NA	6,7	7,2	M	42	Bac++	15,554	52
3885	E063	N	CTL	P	go	CL-	440	0	0	6,7	7,2	M	42	Bac++	15,554	52
3886	E063	N	CTL	Q	nogo	CL-	520	0	NA	6,7	7,2	M	42	Bac++	15,554	52
3887	E063	N	LED	Q	nogo	CL+	520	0	NA	6,7	7,2	M	42	Bac++	15,554	52
3888	E063	N	CTL	R	go	CL-	390	0	0	6,7	7,2	M	42	Bac++	15,554	52
3889	E063	N	CTL	P	go	CL-	410	0	0	6,7	7,2	M	42	Bac++	15,554	52
3890	E063	N	HED	P	go	CL+	360	0	0	6,7	7,2	M	42	Bac++	15,554	52
3891	E063	N	LED	P	nogo	CL-	510	0	NA	6,7	7,2	M	42	Bac++	15,554	52
3892	E063	N	LED	Q	go	CL-	360	0	0	6,7	7,2	M	42	Bac++	15,554	52
3893	E063	N	LED	P	go	CL+	380	0	0	6,7	7,2	M	42	Bac++	15,554	52
3894	E063	N	CTL	Q	nogo	CL+	520	0	NA	6,7	7,2	M	42	Bac++	15,554	52
3895	E063	N	CTL	R	go	CL+	450	0	0	6,7	7,2	M	42	Bac++	15,554	52
3896	E063	N	CTL	P	nogo	CL+	520	0	NA	6,7	7,2	M	42	Bac++	15,554	52
3897	E063	N	LED	Q	nogo	CL+	510	0	NA	6,7	7,2	M	42	Bac++	15,554	52
3898	E063	N	HED	Q	go	CL+	420	0	0	6,7	7,2	M	42	Bac++	15,554	52
3899	E063	N	CTL	P	nogo	CL-	520	0	NA	6,7	7,2	M	42	Bac++	15,554	52
3900	E063	N	HED	P	nogo	CL-	510	0	NA	6,7	7,2	M	42	Bac++	15,554	52
3901	E063	N	CTL	R	nogo	CL+	520	0	NA	6,7	7,2	M	42	Bac++	15,554	52
3902	E063	N	LED	P	nogo	CL+	520	0	NA	6,7	7,2	M	42	Bac++	15,554	52
3903	E063	N	CTL	R	go	CL+	510	0	1	6,7	7,2	M	42	Bac++	15,554	52
3904	E063	N	LED	P	nogo	CL+	510	0	NA	6,7	7,2	M	42	Bac++	15,554	52
3905	E063	N	CTL	Q	go	CL+	330	0	0	6,7	7,2	M	42	Bac++	15,554	52
3906	E063	N	LED	P	nogo	CL+	500	0	NA	6,7	7,2	M	42	Bac++	15,554	52
3907	E063	N	LED	Q	nogo	CL-	510	0	NA	6,7	7,2	M	42	Bac++	15,554	52
3908	E063	N	CTL	P	go	CL+	440	0	0	6,7	7,2	M	42	Bac++	15,554	52
3909	E063	N	LED	P	go	CL-	350	0	0	6,7	7,2	M	42	Bac++	15,554	52
3910	E063	N	CTL	R	nogo	CL+	520	0	NA	6,7	7,2	M	42	Bac++	15,554	52
3911	E063	N	LED	Q	go	CL+	440	0	0	6,7	7,2	M	42	Bac++	15,554	52
3912	E063	N	HED	Q	nogo	CL-	520	0	NA	6,7	7,2	M	42	Bac++	15,554	52
3913	E063	N	CTL	Q	nogo	CL+	510	0	NA	6,7	7,2	M	42	Bac++	15,554	52
3914	E063	N	CTL	P	go	CL+	440	0	0	6,7	7,2	M	42	Bac++	15,554	52
3915	E063	N	CTL	R	nogo	CL-	510	0	NA	6,7	7,2	M	42	Bac++	15,554	52
3916	E063	N	CTL	P	nogo	CL+	510	0	NA	6,7	7,2	M	42	Bac++	15,554	52
3917	E063	N	CTL	R	go	CL-	520	0	1	6,7	7,2	M	42	Bac++	15,554	52
3918	E063	N	CTL	P	go	CL-	390	0	0	6,7	7,2	M	42	Bac++	15,554	52
3919	E063	N	CTL	Q	nogo	CL-	520	0	NA	6,7	7,2	M	42	Bac++	15,554	52
3920	E063	N	CTL	Q	go	CL-	440	0	0	6,7	7,2	M	42	Bac++	15,554	52
3921	E063	N	HED	Q	go	CL+	450	0	0	6,7	7,2	M	42	Bac++	15,554	52
3922	E063	N	CTL	Q	nogo	CL-	520	0	NA	6,7	7,2	M	42	Bac++	15,554	52
3923	E063	N	HED	R	nogo	CL+	520	0	NA	6,7	7,2	M	42	Bac++	15,554	52
3924	E063	N	HED	Q	go	CL+	370	0	0	6,7	7,2	M	42	Bac++	15,554	52
3925	E063	N	CTL	R	nogo	CL+	510	0	NA	6,7	7,2	M	42	Bac++	15,554	52
3926	E063	N	HED	P	nogo	CL-	520	0	NA	6,7	7,2	M	42	Bac++	15,554	52
3927	E063	N	CTL	P	go	CL+	480	0	0	6,7	7,2	M	42	Bac++	15,554	52
3928	E063	N	LED	R	nogo	CL+	520	0	NA	6,7	7,2	M	42	Bac++	15,554	52
3929	E063	N	LED	P	go	CL+	420	0	0	6,7	7,2	M	42	Bac++	15,554	52
3930	E063	N	LED	P	go	CL-	350	0	0	6,7	7,2	M	42	Bac++	15,554	52
3931	E063	N	LED	Q	nogo	CL-	520	0	NA	6,7	7,2	M	42	Bac++	15,554	52
3932	E063	N	HED	Q	nogo	CL-	510	0	NA	6,7	7,2	M	42	Bac++	15,554	52
3933	E063	N	CTL	R	go	CL-	410	0	0	6,7	7,2	M	42	Bac++	15,554	52
3934	E063	N	LED	R	go	CL-	450	0	0	6,7	7,2	M	42	Bac++	15,554	52
3935	E063	N	HED	P	nogo	CL+	510	0	NA	6,7	7,2	M	42	Bac++	15,554	52
3936	E063	N	HED	R	nogo	CL+	520	0	NA	6,7	7,2	M	42	Bac++	15,554	52
3937	E063	N	CTL	P	go	CL+	390	0	0	6,7	7,2	M	42	Bac++	15,554	52
3938	E063	N	LED	P	nogo	CL-	520	0	NA	6,7	7,2	M	42	Bac++	15,554	52
3939	E063	N	LED	R	nogo	CL+	510	0	NA	6,7	7,2	M	42	Bac++	15,554	52
3940	E063	N	CTL	P	nogo	CL-	520	0	NA	6,7	7,2	M	42	Bac++	15,554	52
3941	E063	N	HED	Q	nogo	CL+	520	0	NA	6,7	7,2	M	42	Bac++	15,554	52
3942	E063	N	HED	Q	nogo	CL-	510	0	NA	6,7	7,2	M	42	Bac++	15,554	52
3943	E063	N	LED	Q	go	CL-	390	0	0	6,7	7,2	M	42	Bac++	15,554	52
3944	E063	N	LED	Q	nogo	CL+	520	0	NA	6,7	7,2	M	42	Bac++	15,554	52
3945	E063	N	CTL	Q	go	CL+	450	0	0	6,7	7,2	M	42	Bac++	15,554	52
3946	E063	N	CTL	P	go	CL-	390	0	0	6,7	7,2	M	42	Bac++	15,554	52
3947	E063	N	CTL	R	go	CL-	400	0	0	6,7	7,2	M	42	Bac++	15,554	52
3948	E063	N	CTL	Q	go	CL-	420	0	0	6,7	7,2	M	42	Bac++	15,554	52
3949	E063	N	CTL	R	go	CL-	450	0	0	6,7	7,2	M	42	Bac++	15,554	52
3950	E063	N	LED	P	nogo	CL+	520	0	NA	6,7	7,2	M	42	Bac++	15,554	52
3951	E063	N	LED	Q	go	CL-	440	0	0	6,7	7,2	M	42	Bac++	15,554	52
3952	E063	N	CTL	P	nogo	CL-	510	0	NA	6,7	7,2	M	42	Bac++	15,554	52
3953	E063	N	LED	Q	nogo	CL-	510	0	NA	6,7	7,2	M	42	Bac++	15,554	52
3954	E063	N	LED	R	go	CL-	440	0	0	6,7	7,2	M	42	Bac++	15,554	52
3955	E063	N	HED	P	go	CL+	380	0	0	6,7	7,2	M	42	Bac++	15,554	52
3956	E063	N	CTL	Q	go	CL-	390	0	0	6,7	7,2	M	42	Bac++	15,554	52
3957	E063	N	HED	Q	nogo	CL+	510	0	NA	6,7	7,2	M	42	Bac++	15,554	52
3958	E063	N	CTL	Q	nogo	CL+	510	0	NA	6,7	7,2	M	42	Bac++	15,554	52
3959	E063	N	LED	R	go	CL-	390	0	0	6,7	7,2	M	42	Bac++	15,554	52
3960	E063	N	LED	R	nogo	CL-	510	0	NA	6,7	7,2	M	42	Bac++	15,554	52
3961	E063	N	HED	P	go	CL-	400	0	0	6,7	7,2	M	42	Bac++	15,554	52
3962	E063	N	HED	P	nogo	CL+	520	0	NA	6,7	7,2	M	42	Bac++	15,554	52
3963	E063	N	LED	R	nogo	CL+	520	0	NA	6,7	7,2	M	42	Bac++	15,554	52
3964	E063	N	LED	Q	go	CL-	370	0	0	6,7	7,2	M	42	Bac++	15,554	52
3965	E063	N	HED	P	go	CL+	390	0	0	6,7	7,2	M	42	Bac++	15,554	52
3966	E063	N	CTL	Q	go	CL+	520	0	1	6,7	7,2	M	42	Bac++	15,554	52
3967	E063	N	LED	P	go	CL+	390	0	0	6,7	7,2	M	42	Bac++	15,554	52
3968	E063	N	LED	R	nogo	CL-	520	0	NA	6,7	7,2	M	42	Bac++	15,554	52
3969	E063	N	CTL	P	nogo	CL-	510	0	NA	6,7	7,2	M	42	Bac++	15,554	52
3970	E063	N	LED	P	go	CL-	360	0	0	6,7	7,2	M	42	Bac++	15,554	52
3971	E063	N	HED	P	nogo	CL-	500	0	NA	6,7	7,2	M	42	Bac++	15,554	52
3972	E063	N	HED	Q	nogo	CL-	510	0	NA	6,7	7,2	M	42	Bac++	15,554	52
3973	E063	N	CTL	Q	go	CL-	510	0	1	6,7	7,2	M	42	Bac++	15,554	52
3974	E063	N	CTL	Q	nogo	CL+	510	0	NA	6,7	7,2	M	42	Bac++	15,554	52
3975	E063	N	HED	R	go	CL-	510	0	1	6,7	7,2	M	42	Bac++	15,554	52
3976	E063	N	CTL	Q	nogo	CL+	520	0	NA	6,7	7,2	M	42	Bac++	15,554	52
3977	E063	N	CTL	R	nogo	CL+	520	0	NA	6,7	7,2	M	42	Bac++	15,554	52
3978	E063	N	CTL	Q	nogo	CL-	520	0	NA	6,7	7,2	M	42	Bac++	15,554	52
3979	E063	N	CTL	R	nogo	CL-	500	0	NA	6,7	7,2	M	42	Bac++	15,554	52
3980	E063	N	HED	R	nogo	CL-	520	0	NA	6,7	7,2	M	42	Bac++	15,554	52
3981	E063	N	LED	P	go	CL-	390	0	0	6,7	7,2	M	42	Bac++	15,554	52
3982	E063	N	HED	Q	go	CL+	400	0	0	6,7	7,2	M	42	Bac++	15,554	52
3983	E063	N	CTL	R	nogo	CL-	520	0	NA	6,7	7,2	M	42	Bac++	15,554	52
3984	E063	N	HED	R	go	CL+	430	0	0	6,7	7,2	M	42	Bac++	15,554	52
3985	E063	N	CTL	Q	nogo	CL+	520	0	NA	6,7	7,2	M	42	Bac++	15,554	52
3986	E063	N	CTL	P	go	CL+	440	0	0	6,7	7,2	M	42	Bac++	15,554	52
3987	E063	N	CTL	Q	go	CL+	410	0	0	6,7	7,2	M	42	Bac++	15,554	52
3988	E063	N	HED	P	go	CL-	420	0	0	6,7	7,2	M	42	Bac++	15,554	52
3989	E063	N	CTL	P	go	CL-	440	0	0	6,7	7,2	M	42	Bac++	15,554	52
3990	E063	N	HED	P	nogo	CL-	510	0	NA	6,7	7,2	M	42	Bac++	15,554	52
3991	E063	N	LED	P	go	CL-	420	0	0	6,7	7,2	M	42	Bac++	15,554	52
3992	E063	N	CTL	R	go	CL+	430	0	0	6,7	7,2	M	42	Bac++	15,554	52
3993	E063	N	CTL	P	go	CL-	390	0	0	6,7	7,2	M	42	Bac++	15,554	52
3994	E063	N	CTL	R	go	CL-	400	0	0	6,7	7,2	M	42	Bac++	15,554	52
3995	E063	N	HED	P	go	CL+	360	0	0	6,7	7,2	M	42	Bac++	15,554	52
3996	E063	N	CTL	R	go	CL-	450	0	0	6,7	7,2	M	42	Bac++	15,554	52
3997	E063	N	HED	R	go	CL+	430	0	0	6,7	7,2	M	42	Bac++	15,554	52
3998	E063	N	HED	Q	nogo	CL-	510	0	NA	6,7	7,2	M	42	Bac++	15,554	52
3999	E063	N	CTL	P	nogo	CL-	520	0	NA	6,7	7,2	M	42	Bac++	15,554	52
4000	E063	N	LED	Q	nogo	CL+	510	0	NA	6,7	7,2	M	42	Bac++	15,554	52
4001	E063	N	CTL	Q	nogo	CL+	510	0	NA	6,7	7,2	M	42	Bac++	15,554	52
4002	E063	N	LED	R	go	CL+	400	0	0	6,7	7,2	M	42	Bac++	15,554	52
4003	E063	N	CTL	Q	go	CL-	300	0	0	6,7	7,2	M	42	Bac++	15,554	52
4004	E063	N	CTL	R	go	CL+	470	0	0	6,7	7,2	M	42	Bac++	15,554	52
4005	E063	N	LED	Q	nogo	CL+	510	0	NA	6,7	7,2	M	42	Bac++	15,554	52
4006	E063	N	HED	R	go	CL+	440	0	0	6,7	7,2	M	42	Bac++	15,554	52
4007	E063	N	CTL	P	go	CL+	440	0	0	6,7	7,2	M	42	Bac++	15,554	52
4008	E063	N	HED	P	go	CL+	480	0	0	6,7	7,2	M	42	Bac++	15,554	52
4009	E063	N	CTL	R	go	CL+	520	0	1	6,7	7,2	M	42	Bac++	15,554	52
4010	E063	N	HED	P	go	CL+	420	0	0	6,7	7,2	M	42	Bac++	15,554	52
4011	E063	N	CTL	P	go	CL+	420	0	0	6,7	7,2	M	42	Bac++	15,554	52
4012	E063	N	CTL	R	go	CL-	410	0	0	6,7	7,2	M	42	Bac++	15,554	52
4013	E063	N	CTL	R	go	CL+	470	0	0	6,7	7,2	M	42	Bac++	15,554	52
4014	E063	N	CTL	Q	nogo	CL+	510	0	NA	6,7	7,2	M	42	Bac++	15,554	52
4015	E063	N	HED	Q	nogo	CL+	510	0	NA	6,7	7,2	M	42	Bac++	15,554	52
4016	E063	N	CTL	P	nogo	CL+	520	0	NA	6,7	7,2	M	42	Bac++	15,554	52
4017	E063	N	CTL	P	nogo	CL-	470	1	NA	6,7	7,2	M	42	Bac++	15,554	52
4018	E063	N	HED	P	go	CL+	380	0	0	6,7	7,2	M	42	Bac++	15,554	52
4019	E063	N	LED	Q	go	CL+	440	0	0	6,7	7,2	M	42	Bac++	15,554	52
4020	E063	N	LED	R	nogo	CL-	510	0	NA	6,7	7,2	M	42	Bac++	15,554	52
4021	E063	N	LED	Q	go	CL+	360	0	0	6,7	7,2	M	42	Bac++	15,554	52
4022	E063	N	CTL	R	go	CL+	510	0	1	6,7	7,2	M	42	Bac++	15,554	52
4023	E063	N	LED	Q	nogo	CL+	520	0	NA	6,7	7,2	M	42	Bac++	15,554	52
4024	E063	N	LED	Q	nogo	CL-	520	0	NA	6,7	7,2	M	42	Bac++	15,554	52
4025	E063	N	LED	R	go	CL+	370	0	0	6,7	7,2	M	42	Bac++	15,554	52
4026	E063	N	HED	R	go	CL+	450	0	0	6,7	7,2	M	42	Bac++	15,554	52
4027	E063	N	LED	R	nogo	CL-	520	0	NA	6,7	7,2	M	42	Bac++	15,554	52
4028	E063	N	CTL	P	nogo	CL-	510	0	NA	6,7	7,2	M	42	Bac++	15,554	52
4029	E063	N	CTL	R	nogo	CL-	510	0	NA	6,7	7,2	M	42	Bac++	15,554	52
4030	E063	N	HED	R	nogo	CL-	510	0	NA	6,7	7,2	M	42	Bac++	15,554	52
4031	E063	N	CTL	Q	go	CL-	280	0	0	6,7	7,2	M	42	Bac++	15,554	52
4032	E063	N	HED	P	nogo	CL-	520	0	NA	6,7	7,2	M	42	Bac++	15,554	52
4033	E425	N	LED	P	nogo	CL+	520	0	NA	6,3	6,3	M	58	Bac--	-2,121	52
4034	E425	N	LED	P	nogo	CL-	520	0	NA	6,3	6,3	M	58	Bac--	-2,121	52
4035	E425	N	HED	P	nogo	CL-	520	0	NA	6,3	6,3	M	58	Bac--	-2,121	52
4036	E425	N	CTL	R	nogo	CL+	510	0	NA	6,3	6,3	M	58	Bac--	-2,121	52
4037	E425	N	CTL	Q	nogo	CL+	500	0	NA	6,3	6,3	M	58	Bac--	-2,121	52
4038	E425	N	LED	R	nogo	CL-	520	0	NA	6,3	6,3	M	58	Bac--	-2,121	52
4039	E425	N	LED	P	nogo	CL-	510	0	NA	6,3	6,3	M	58	Bac--	-2,121	52
4040	E425	N	HED	Q	nogo	CL-	510	0	NA	6,3	6,3	M	58	Bac--	-2,121	52
4041	E425	N	CTL	Q	nogo	CL+	510	0	NA	6,3	6,3	M	58	Bac--	-2,121	52
4042	E425	N	HED	Q	go	CL-	410	0	0	6,3	6,3	M	58	Bac--	-2,121	52
4043	E425	N	CTL	P	go	CL+	430	0	0	6,3	6,3	M	58	Bac--	-2,121	52
4044	E425	N	CTL	R	nogo	CL-	520	0	NA	6,3	6,3	M	58	Bac--	-2,121	52
4045	E425	N	CTL	P	nogo	CL-	520	0	NA	6,3	6,3	M	58	Bac--	-2,121	52
4046	E425	N	HED	P	go	CL+	520	0	1	6,3	6,3	M	58	Bac--	-2,121	52
4047	E425	N	CTL	R	go	CL-	430	0	0	6,3	6,3	M	58	Bac--	-2,121	52
4048	E425	N	LED	R	go	CL+	430	0	0	6,3	6,3	M	58	Bac--	-2,121	52
4049	E425	N	CTL	R	go	CL+	460	0	0	6,3	6,3	M	58	Bac--	-2,121	52
4050	E425	N	LED	P	nogo	CL+	520	0	NA	6,3	6,3	M	58	Bac--	-2,121	52
4051	E425	N	CTL	P	go	CL+	490	0	0	6,3	6,3	M	58	Bac--	-2,121	52
4052	E425	N	LED	Q	go	CL+	520	0	1	6,3	6,3	M	58	Bac--	-2,121	52
4053	E425	N	LED	Q	nogo	CL+	510	0	NA	6,3	6,3	M	58	Bac--	-2,121	52
4054	E425	N	CTL	P	nogo	CL-	510	0	NA	6,3	6,3	M	58	Bac--	-2,121	52
4055	E425	N	CTL	P	go	CL+	430	0	0	6,3	6,3	M	58	Bac--	-2,121	52
4056	E425	N	HED	P	go	CL+	480	0	0	6,3	6,3	M	58	Bac--	-2,121	52
4057	E425	N	CTL	Q	nogo	CL-	520	0	NA	6,3	6,3	M	58	Bac--	-2,121	52
4058	E425	N	HED	Q	go	CL-	360	0	0	6,3	6,3	M	58	Bac--	-2,121	52
4059	E425	N	HED	P	go	CL-	470	0	0	6,3	6,3	M	58	Bac--	-2,121	52
4060	E425	N	LED	P	nogo	CL-	350	1	NA	6,3	6,3	M	58	Bac--	-2,121	52
4061	E425	N	LED	Q	nogo	CL-	520	0	NA	6,3	6,3	M	58	Bac--	-2,121	52
4062	E425	N	LED	R	nogo	CL-	520	0	NA	6,3	6,3	M	58	Bac--	-2,121	52
4063	E425	N	CTL	Q	nogo	CL+	510	0	NA	6,3	6,3	M	58	Bac--	-2,121	52
4064	E425	N	HED	P	nogo	CL+	500	0	NA	6,3	6,3	M	58	Bac--	-2,121	52
4065	E425	N	HED	R	go	CL+	510	0	1	6,3	6,3	M	58	Bac--	-2,121	52
4066	E425	N	LED	Q	go	CL+	510	0	1	6,3	6,3	M	58	Bac--	-2,121	52
4067	E425	N	HED	P	nogo	CL+	520	0	NA	6,3	6,3	M	58	Bac--	-2,121	52
4068	E425	N	CTL	Q	nogo	CL-	520	0	NA	6,3	6,3	M	58	Bac--	-2,121	52
4069	E425	N	LED	R	go	CL-	370	0	0	6,3	6,3	M	58	Bac--	-2,121	52
4070	E425	N	HED	P	nogo	CL+	520	0	NA	6,3	6,3	M	58	Bac--	-2,121	52
4071	E425	N	LED	R	nogo	CL-	520	0	NA	6,3	6,3	M	58	Bac--	-2,121	52
4072	E425	N	CTL	Q	go	CL+	500	0	0	6,3	6,3	M	58	Bac--	-2,121	52
4073	E425	N	CTL	P	go	CL-	440	0	0	6,3	6,3	M	58	Bac--	-2,121	52
4074	E425	N	HED	Q	go	CL-	470	0	0	6,3	6,3	M	58	Bac--	-2,121	52
4075	E425	N	CTL	P	nogo	CL+	520	0	NA	6,3	6,3	M	58	Bac--	-2,121	52
4076	E425	N	LED	R	go	CL+	440	0	0	6,3	6,3	M	58	Bac--	-2,121	52
4077	E425	N	LED	Q	go	CL+	420	0	0	6,3	6,3	M	58	Bac--	-2,121	52
4078	E425	N	CTL	P	nogo	CL+	520	0	NA	6,3	6,3	M	58	Bac--	-2,121	52
4079	E425	N	HED	R	nogo	CL-	400	1	NA	6,3	6,3	M	58	Bac--	-2,121	52
4080	E425	N	LED	R	go	CL-	440	0	0	6,3	6,3	M	58	Bac--	-2,121	52
4081	E425	N	HED	Q	go	CL-	480	0	0	6,3	6,3	M	58	Bac--	-2,121	52
4082	E425	N	CTL	P	go	CL-	420	0	0	6,3	6,3	M	58	Bac--	-2,121	52
4083	E425	N	CTL	R	go	CL+	450	0	0	6,3	6,3	M	58	Bac--	-2,121	52
4084	E425	N	HED	R	nogo	CL+	520	0	NA	6,3	6,3	M	58	Bac--	-2,121	52
4085	E425	N	LED	P	go	CL-	420	0	0	6,3	6,3	M	58	Bac--	-2,121	52
4086	E425	N	HED	Q	go	CL-	450	0	0	6,3	6,3	M	58	Bac--	-2,121	52
4087	E425	N	LED	P	go	CL-	350	0	0	6,3	6,3	M	58	Bac--	-2,121	52
4088	E425	N	LED	R	go	CL+	460	0	0	6,3	6,3	M	58	Bac--	-2,121	52
4089	E425	N	CTL	R	go	CL+	470	0	0	6,3	6,3	M	58	Bac--	-2,121	52
4090	E425	N	HED	Q	go	CL+	520	0	1	6,3	6,3	M	58	Bac--	-2,121	52
4091	E425	N	CTL	P	go	CL+	470	0	0	6,3	6,3	M	58	Bac--	-2,121	52
4092	E425	N	LED	P	nogo	CL-	510	0	NA	6,3	6,3	M	58	Bac--	-2,121	52
4093	E425	N	CTL	Q	go	CL-	400	0	0	6,3	6,3	M	58	Bac--	-2,121	52
4094	E425	N	CTL	R	go	CL-	420	0	0	6,3	6,3	M	58	Bac--	-2,121	52
4095	E425	N	CTL	P	go	CL-	450	0	0	6,3	6,3	M	58	Bac--	-2,121	52
4096	E425	N	HED	R	go	CL-	500	0	0	6,3	6,3	M	58	Bac--	-2,121	52
4097	E425	N	CTL	P	go	CL+	420	0	0	6,3	6,3	M	58	Bac--	-2,121	52
4098	E425	N	LED	R	go	CL-	460	0	0	6,3	6,3	M	58	Bac--	-2,121	52
4099	E425	N	CTL	R	go	CL-	420	0	0	6,3	6,3	M	58	Bac--	-2,121	52
4100	E425	N	CTL	R	go	CL+	460	0	0	6,3	6,3	M	58	Bac--	-2,121	52
4101	E425	N	LED	R	go	CL+	450	0	0	6,3	6,3	M	58	Bac--	-2,121	52
4102	E425	N	HED	R	go	CL-	450	0	0	6,3	6,3	M	58	Bac--	-2,121	52
4103	E425	N	HED	Q	nogo	CL+	510	0	NA	6,3	6,3	M	58	Bac--	-2,121	52
4104	E425	N	HED	P	nogo	CL+	510	0	NA	6,3	6,3	M	58	Bac--	-2,121	52
4105	E425	N	CTL	P	nogo	CL-	510	0	NA	6,3	6,3	M	58	Bac--	-2,121	52
4106	E425	N	CTL	R	nogo	CL+	520	0	NA	6,3	6,3	M	58	Bac--	-2,121	52
4107	E425	N	HED	P	go	CL-	520	0	1	6,3	6,3	M	58	Bac--	-2,121	52
4108	E425	N	HED	R	go	CL-	450	0	0	6,3	6,3	M	58	Bac--	-2,121	52
4109	E425	N	CTL	P	go	CL+	490	0	0	6,3	6,3	M	58	Bac--	-2,121	52
4110	E425	N	CTL	P	go	CL-	460	0	0	6,3	6,3	M	58	Bac--	-2,121	52
4111	E425	N	HED	R	nogo	CL+	520	0	NA	6,3	6,3	M	58	Bac--	-2,121	52
4112	E425	N	LED	Q	nogo	CL+	520	0	NA	6,3	6,3	M	58	Bac--	-2,121	52
4113	E425	N	LED	P	nogo	CL-	510	0	NA	6,3	6,3	M	58	Bac--	-2,121	52
4114	E425	N	CTL	Q	nogo	CL+	510	0	NA	6,3	6,3	M	58	Bac--	-2,121	52
4115	E425	N	CTL	R	go	CL-	400	0	0	6,3	6,3	M	58	Bac--	-2,121	52
4116	E425	N	CTL	Q	nogo	CL+	500	0	NA	6,3	6,3	M	58	Bac--	-2,121	52
4117	E425	N	LED	Q	go	CL-	310	0	0	6,3	6,3	M	58	Bac--	-2,121	52
4118	E425	N	CTL	R	nogo	CL+	520	0	NA	6,3	6,3	M	58	Bac--	-2,121	52
4119	E425	N	CTL	R	nogo	CL+	510	0	NA	6,3	6,3	M	58	Bac--	-2,121	52
4120	E425	N	CTL	Q	nogo	CL+	520	0	NA	6,3	6,3	M	58	Bac--	-2,121	52
4121	E425	N	CTL	R	nogo	CL-	510	0	NA	6,3	6,3	M	58	Bac--	-2,121	52
4122	E425	N	CTL	P	nogo	CL-	510	0	NA	6,3	6,3	M	58	Bac--	-2,121	52
4123	E425	N	LED	Q	go	CL-	410	0	0	6,3	6,3	M	58	Bac--	-2,121	52
4124	E425	N	CTL	Q	nogo	CL-	520	0	NA	6,3	6,3	M	58	Bac--	-2,121	52
4125	E425	N	HED	P	go	CL+	420	0	0	6,3	6,3	M	58	Bac--	-2,121	52
4126	E425	N	HED	Q	nogo	CL-	520	0	NA	6,3	6,3	M	58	Bac--	-2,121	52
4127	E425	N	CTL	P	go	CL-	370	0	0	6,3	6,3	M	58	Bac--	-2,121	52
4128	E425	N	CTL	Q	nogo	CL-	520	0	NA	6,3	6,3	M	58	Bac--	-2,121	52
4129	E425	N	LED	R	nogo	CL-	510	0	NA	6,3	6,3	M	58	Bac--	-2,121	52
4130	E425	N	CTL	R	nogo	CL-	500	0	NA	6,3	6,3	M	58	Bac--	-2,121	52
4131	E425	N	LED	Q	nogo	CL+	510	0	NA	6,3	6,3	M	58	Bac--	-2,121	52
4132	E425	N	HED	Q	go	CL+	390	0	0	6,3	6,3	M	58	Bac--	-2,121	52
4133	E425	N	CTL	P	go	CL+	480	0	0	6,3	6,3	M	58	Bac--	-2,121	52
4134	E425	N	CTL	P	nogo	CL-	520	0	NA	6,3	6,3	M	58	Bac--	-2,121	52
4135	E425	N	HED	P	go	CL-	420	0	0	6,3	6,3	M	58	Bac--	-2,121	52
4136	E425	N	LED	R	go	CL+	470	0	0	6,3	6,3	M	58	Bac--	-2,121	52
4137	E425	N	HED	P	go	CL+	390	0	0	6,3	6,3	M	58	Bac--	-2,121	52
4138	E425	N	CTL	Q	go	CL-	510	0	1	6,3	6,3	M	58	Bac--	-2,121	52
4139	E425	N	CTL	Q	nogo	CL+	520	0	NA	6,3	6,3	M	58	Bac--	-2,121	52
4140	E425	N	HED	P	go	CL-	420	0	0	6,3	6,3	M	58	Bac--	-2,121	52
4141	E425	N	LED	Q	go	CL-	410	0	0	6,3	6,3	M	58	Bac--	-2,121	52
4142	E425	N	CTL	R	nogo	CL+	510	0	NA	6,3	6,3	M	58	Bac--	-2,121	52
4143	E425	N	LED	Q	nogo	CL-	520	0	NA	6,3	6,3	M	58	Bac--	-2,121	52
4144	E425	N	CTL	R	go	CL+	510	0	1	6,3	6,3	M	58	Bac--	-2,121	52
4145	E425	N	LED	R	go	CL-	420	0	0	6,3	6,3	M	58	Bac--	-2,121	52
4146	E425	N	LED	R	nogo	CL+	520	0	NA	6,3	6,3	M	58	Bac--	-2,121	52
4147	E425	N	CTL	R	nogo	CL-	500	0	NA	6,3	6,3	M	58	Bac--	-2,121	52
4148	E425	N	CTL	Q	nogo	CL+	510	0	NA	6,3	6,3	M	58	Bac--	-2,121	52
4149	E425	N	LED	R	nogo	CL-	520	0	NA	6,3	6,3	M	58	Bac--	-2,121	52
4150	E425	N	HED	R	go	CL+	420	0	0	6,3	6,3	M	58	Bac--	-2,121	52
4151	E425	N	LED	R	nogo	CL-	510	0	NA	6,3	6,3	M	58	Bac--	-2,121	52
4152	E425	N	LED	R	go	CL-	470	0	0	6,3	6,3	M	58	Bac--	-2,121	52
4153	E425	N	HED	P	nogo	CL+	510	0	NA	6,3	6,3	M	58	Bac--	-2,121	52
4154	E425	N	HED	Q	nogo	CL-	500	0	NA	6,3	6,3	M	58	Bac--	-2,121	52
4155	E425	N	CTL	P	go	CL+	470	0	0	6,3	6,3	M	58	Bac--	-2,121	52
4156	E425	N	HED	R	go	CL+	490	0	0	6,3	6,3	M	58	Bac--	-2,121	52
4157	E425	N	LED	Q	go	CL-	420	0	0	6,3	6,3	M	58	Bac--	-2,121	52
4158	E425	N	LED	P	nogo	CL-	510	0	NA	6,3	6,3	M	58	Bac--	-2,121	52
4159	E425	N	CTL	P	go	CL-	450	0	0	6,3	6,3	M	58	Bac--	-2,121	52
4160	E425	N	HED	Q	nogo	CL-	370	1	NA	6,3	6,3	M	58	Bac--	-2,121	52
4161	E425	N	CTL	R	go	CL+	510	0	1	6,3	6,3	M	58	Bac--	-2,121	52
4162	E425	N	LED	R	go	CL+	490	0	0	6,3	6,3	M	58	Bac--	-2,121	52
4163	E425	N	CTL	R	nogo	CL-	520	0	NA	6,3	6,3	M	58	Bac--	-2,121	52
4164	E425	N	CTL	R	go	CL-	500	0	1	6,3	6,3	M	58	Bac--	-2,121	52
4165	E425	N	HED	Q	go	CL-	500	0	0	6,3	6,3	M	58	Bac--	-2,121	52
4166	E425	N	HED	P	nogo	CL-	520	0	NA	6,3	6,3	M	58	Bac--	-2,121	52
4167	E425	N	LED	Q	go	CL+	400	0	0	6,3	6,3	M	58	Bac--	-2,121	52
4168	E425	N	CTL	Q	nogo	CL+	510	0	NA	6,3	6,3	M	58	Bac--	-2,121	52
4169	E425	N	LED	P	nogo	CL-	520	0	NA	6,3	6,3	M	58	Bac--	-2,121	52
4170	E425	N	CTL	R	nogo	CL+	510	0	NA	6,3	6,3	M	58	Bac--	-2,121	52
4171	E425	N	CTL	Q	go	CL+	420	0	0	6,3	6,3	M	58	Bac--	-2,121	52
4172	E425	N	HED	P	nogo	CL-	510	0	NA	6,3	6,3	M	58	Bac--	-2,121	52
4173	E425	N	CTL	P	nogo	CL-	510	0	NA	6,3	6,3	M	58	Bac--	-2,121	52
4174	E425	N	CTL	R	go	CL-	460	0	0	6,3	6,3	M	58	Bac--	-2,121	52
4175	E425	N	CTL	Q	go	CL-	430	0	0	6,3	6,3	M	58	Bac--	-2,121	52
4176	E425	N	CTL	P	go	CL+	410	0	0	6,3	6,3	M	58	Bac--	-2,121	52
4177	E425	N	HED	P	nogo	CL-	520	0	NA	6,3	6,3	M	58	Bac--	-2,121	52
4178	E425	N	HED	P	go	CL+	480	0	0	6,3	6,3	M	58	Bac--	-2,121	52
4179	E425	N	LED	R	go	CL-	400	0	0	6,3	6,3	M	58	Bac--	-2,121	52
4180	E425	N	HED	Q	go	CL+	510	0	1	6,3	6,3	M	58	Bac--	-2,121	52
4181	E425	N	HED	P	nogo	CL+	510	0	NA	6,3	6,3	M	58	Bac--	-2,121	52
4182	E425	N	LED	Q	go	CL-	310	0	0	6,3	6,3	M	58	Bac--	-2,121	52
4183	E425	N	CTL	Q	go	CL+	460	0	0	6,3	6,3	M	58	Bac--	-2,121	52
4184	E425	N	LED	R	go	CL-	440	0	0	6,3	6,3	M	58	Bac--	-2,121	52
4185	E425	N	LED	P	go	CL-	370	0	0	6,3	6,3	M	58	Bac--	-2,121	52
4186	E425	N	CTL	R	go	CL-	430	0	0	6,3	6,3	M	58	Bac--	-2,121	52
4187	E425	N	CTL	P	nogo	CL+	510	0	NA	6,3	6,3	M	58	Bac--	-2,121	52
4188	E425	N	LED	R	go	CL-	470	0	0	6,3	6,3	M	58	Bac--	-2,121	52
4189	E425	N	CTL	Q	go	CL-	410	0	0	6,3	6,3	M	58	Bac--	-2,121	52
4190	E425	N	CTL	P	nogo	CL-	510	0	NA	6,3	6,3	M	58	Bac--	-2,121	52
4191	E425	N	CTL	Q	go	CL-	510	0	1	6,3	6,3	M	58	Bac--	-2,121	52
4192	E425	N	HED	Q	nogo	CL+	510	0	NA	6,3	6,3	M	58	Bac--	-2,121	52
4193	E425	N	CTL	Q	go	CL-	400	0	0	6,3	6,3	M	58	Bac--	-2,121	52
4194	E425	N	LED	Q	nogo	CL-	510	0	NA	6,3	6,3	M	58	Bac--	-2,121	52
4195	E425	N	LED	P	nogo	CL-	520	0	NA	6,3	6,3	M	58	Bac--	-2,121	52
4196	E425	N	CTL	P	go	CL-	430	0	0	6,3	6,3	M	58	Bac--	-2,121	52
4197	E425	N	CTL	Q	nogo	CL-	510	0	NA	6,3	6,3	M	58	Bac--	-2,121	52
4198	E425	N	LED	R	nogo	CL-	510	0	NA	6,3	6,3	M	58	Bac--	-2,121	52
4199	E425	N	CTL	Q	nogo	CL-	510	0	NA	6,3	6,3	M	58	Bac--	-2,121	52
4200	E425	N	HED	Q	nogo	CL-	520	0	NA	6,3	6,3	M	58	Bac--	-2,121	52
4201	E425	N	CTL	P	go	CL+	420	0	0	6,3	6,3	M	58	Bac--	-2,121	52
4202	E425	N	CTL	Q	nogo	CL-	510	0	NA	6,3	6,3	M	58	Bac--	-2,121	52
4203	E425	N	CTL	P	go	CL-	440	0	0	6,3	6,3	M	58	Bac--	-2,121	52
4204	E425	N	HED	Q	go	CL-	360	0	0	6,3	6,3	M	58	Bac--	-2,121	52
4205	E425	N	HED	Q	nogo	CL-	520	0	NA	6,3	6,3	M	58	Bac--	-2,121	52
4206	E425	N	HED	P	nogo	CL-	510	0	NA	6,3	6,3	M	58	Bac--	-2,121	52
4207	E425	N	CTL	P	nogo	CL+	520	0	NA	6,3	6,3	M	58	Bac--	-2,121	52
4208	E425	N	CTL	Q	nogo	CL-	510	0	NA	6,3	6,3	M	58	Bac--	-2,121	52
4209	E425	N	LED	Q	go	CL+	490	0	0	6,3	6,3	M	58	Bac--	-2,121	52
4210	E425	N	LED	P	go	CL-	460	0	0	6,3	6,3	M	58	Bac--	-2,121	52
4211	E425	N	CTL	P	go	CL+	420	0	0	6,3	6,3	M	58	Bac--	-2,121	52
4212	E425	N	LED	Q	nogo	CL-	520	0	NA	6,3	6,3	M	58	Bac--	-2,121	52
4213	E425	N	CTL	R	go	CL+	510	0	1	6,3	6,3	M	58	Bac--	-2,121	52
4214	E425	N	HED	R	nogo	CL+	530	0	NA	6,3	6,3	M	58	Bac--	-2,121	52
4215	E425	N	CTL	Q	go	CL+	390	0	0	6,3	6,3	M	58	Bac--	-2,121	52
4216	E425	N	HED	P	go	CL-	440	0	0	6,3	6,3	M	58	Bac--	-2,121	52
4217	E425	N	LED	Q	go	CL+	440	0	0	6,3	6,3	M	58	Bac--	-2,121	52
4218	E425	N	CTL	P	nogo	CL+	510	0	NA	6,3	6,3	M	58	Bac--	-2,121	52
4219	E425	N	HED	Q	go	CL-	520	0	1	6,3	6,3	M	58	Bac--	-2,121	52
4220	E425	N	HED	Q	nogo	CL+	510	0	NA	6,3	6,3	M	58	Bac--	-2,121	52
4221	E425	N	CTL	Q	nogo	CL-	500	0	NA	6,3	6,3	M	58	Bac--	-2,121	52
4222	E425	N	CTL	Q	go	CL-	440	0	0	6,3	6,3	M	58	Bac--	-2,121	52
4223	E425	N	CTL	Q	nogo	CL+	520	0	NA	6,3	6,3	M	58	Bac--	-2,121	52
4224	E425	N	LED	R	nogo	CL+	510	0	NA	6,3	6,3	M	58	Bac--	-2,121	52
4225	E425	N	LED	P	go	CL+	370	0	0	6,3	6,3	M	58	Bac--	-2,121	52
4226	E425	N	HED	P	go	CL+	430	0	0	6,3	6,3	M	58	Bac--	-2,121	52
4227	E425	N	CTL	Q	nogo	CL+	520	0	NA	6,3	6,3	M	58	Bac--	-2,121	52
4228	E425	N	CTL	R	go	CL-	530	0	1	6,3	6,3	M	58	Bac--	-2,121	52
4229	E425	N	LED	Q	nogo	CL+	520	0	NA	6,3	6,3	M	58	Bac--	-2,121	52
4230	E425	N	CTL	Q	nogo	CL-	510	0	NA	6,3	6,3	M	58	Bac--	-2,121	52
4231	E425	N	CTL	R	nogo	CL+	510	0	NA	6,3	6,3	M	58	Bac--	-2,121	52
4232	E425	N	LED	P	nogo	CL+	520	0	NA	6,3	6,3	M	58	Bac--	-2,121	52
4233	E425	N	CTL	Q	go	CL+	400	0	0	6,3	6,3	M	58	Bac--	-2,121	52
4234	E425	N	LED	R	nogo	CL+	520	0	NA	6,3	6,3	M	58	Bac--	-2,121	52
4235	E425	N	LED	Q	nogo	CL+	510	0	NA	6,3	6,3	M	58	Bac--	-2,121	52
4236	E425	N	LED	Q	nogo	CL-	520	0	NA	6,3	6,3	M	58	Bac--	-2,121	52
4237	E425	N	LED	R	go	CL-	390	0	0	6,3	6,3	M	58	Bac--	-2,121	52
4238	E425	N	LED	R	nogo	CL+	520	0	NA	6,3	6,3	M	58	Bac--	-2,121	52
4239	E425	N	CTL	R	nogo	CL-	510	0	NA	6,3	6,3	M	58	Bac--	-2,121	52
4240	E425	N	LED	R	nogo	CL+	510	0	NA	6,3	6,3	M	58	Bac--	-2,121	52
4241	E425	N	CTL	P	nogo	CL-	520	0	NA	6,3	6,3	M	58	Bac--	-2,121	52
4242	E425	N	LED	R	nogo	CL+	520	0	NA	6,3	6,3	M	58	Bac--	-2,121	52
4243	E425	N	HED	P	nogo	CL-	510	0	NA	6,3	6,3	M	58	Bac--	-2,121	52
4244	E425	N	HED	R	go	CL+	420	0	0	6,3	6,3	M	58	Bac--	-2,121	52
4245	E425	N	LED	Q	nogo	CL+	510	0	NA	6,3	6,3	M	58	Bac--	-2,121	52
4246	E425	N	LED	Q	nogo	CL-	520	0	NA	6,3	6,3	M	58	Bac--	-2,121	52
4247	E425	N	CTL	R	go	CL-	500	0	0	6,3	6,3	M	58	Bac--	-2,121	52
4248	E425	N	HED	R	nogo	CL+	520	0	NA	6,3	6,3	M	58	Bac--	-2,121	52
4249	E425	N	LED	R	nogo	CL-	520	0	NA	6,3	6,3	M	58	Bac--	-2,121	52
4250	E425	N	CTL	R	nogo	CL+	510	0	NA	6,3	6,3	M	58	Bac--	-2,121	52
4251	E425	N	HED	P	go	CL+	500	0	0	6,3	6,3	M	58	Bac--	-2,121	52
4252	E425	N	CTL	R	go	CL-	500	0	0	6,3	6,3	M	58	Bac--	-2,121	52
4253	E425	N	LED	R	go	CL-	380	0	0	6,3	6,3	M	58	Bac--	-2,121	52
4254	E425	N	CTL	P	go	CL-	390	0	0	6,3	6,3	M	58	Bac--	-2,121	52
4255	E425	N	CTL	R	nogo	CL-	510	0	NA	6,3	6,3	M	58	Bac--	-2,121	52
4256	E425	N	CTL	Q	go	CL+	510	0	1	6,3	6,3	M	58	Bac--	-2,121	52
4257	E425	N	HED	Q	nogo	CL-	520	0	NA	6,3	6,3	M	58	Bac--	-2,121	52
4258	E425	N	CTL	R	nogo	CL-	450	1	NA	6,3	6,3	M	58	Bac--	-2,121	52
4259	E425	N	CTL	R	go	CL-	500	0	0	6,3	6,3	M	58	Bac--	-2,121	52
4260	E425	N	HED	R	go	CL+	470	0	0	6,3	6,3	M	58	Bac--	-2,121	52
4261	E425	N	LED	Q	go	CL+	470	0	0	6,3	6,3	M	58	Bac--	-2,121	52
4262	E425	N	LED	Q	go	CL+	520	0	1	6,3	6,3	M	58	Bac--	-2,121	52
4263	E425	N	HED	Q	go	CL-	390	0	0	6,3	6,3	M	58	Bac--	-2,121	52
4264	E425	N	CTL	P	nogo	CL+	520	0	NA	6,3	6,3	M	58	Bac--	-2,121	52
4265	E425	N	HED	R	go	CL+	390	0	0	6,3	6,3	M	58	Bac--	-2,121	52
4266	E425	N	LED	Q	nogo	CL-	500	0	NA	6,3	6,3	M	58	Bac--	-2,121	52
4267	E425	N	HED	P	go	CL+	420	0	0	6,3	6,3	M	58	Bac--	-2,121	52
4268	E425	N	CTL	R	go	CL-	510	0	1	6,3	6,3	M	58	Bac--	-2,121	52
4269	E425	N	CTL	P	go	CL+	450	0	0	6,3	6,3	M	58	Bac--	-2,121	52
4270	E425	N	CTL	R	go	CL+	440	0	0	6,3	6,3	M	58	Bac--	-2,121	52
4271	E425	N	LED	R	go	CL-	470	0	0	6,3	6,3	M	58	Bac--	-2,121	52
4272	E425	N	CTL	R	go	CL+	470	0	0	6,3	6,3	M	58	Bac--	-2,121	52
4273	E425	N	CTL	P	nogo	CL-	510	0	NA	6,3	6,3	M	58	Bac--	-2,121	52
4274	E425	N	LED	Q	go	CL+	390	0	0	6,3	6,3	M	58	Bac--	-2,121	52
4275	E425	N	LED	P	go	CL-	410	0	0	6,3	6,3	M	58	Bac--	-2,121	52
4276	E425	N	HED	R	nogo	CL+	520	0	NA	6,3	6,3	M	58	Bac--	-2,121	52
4277	E425	N	HED	Q	nogo	CL-	520	0	NA	6,3	6,3	M	58	Bac--	-2,121	52
4278	E425	N	CTL	Q	go	CL-	460	0	0	6,3	6,3	M	58	Bac--	-2,121	52
4279	E425	N	CTL	R	go	CL+	430	0	0	6,3	6,3	M	58	Bac--	-2,121	52
4280	E425	N	LED	P	go	CL+	400	0	0	6,3	6,3	M	58	Bac--	-2,121	52
4281	E425	N	HED	R	nogo	CL-	510	0	NA	6,3	6,3	M	58	Bac--	-2,121	52
4282	E425	N	HED	P	go	CL-	400	0	0	6,3	6,3	M	58	Bac--	-2,121	52
4283	E425	N	CTL	P	nogo	CL+	510	0	NA	6,3	6,3	M	58	Bac--	-2,121	52
4284	E425	N	CTL	R	nogo	CL-	510	0	NA	6,3	6,3	M	58	Bac--	-2,121	52
4285	E425	N	LED	Q	go	CL+	470	0	0	6,3	6,3	M	58	Bac--	-2,121	52
4286	E425	N	CTL	Q	nogo	CL-	510	0	NA	6,3	6,3	M	58	Bac--	-2,121	52
4287	E425	N	HED	R	go	CL+	470	0	0	6,3	6,3	M	58	Bac--	-2,121	52
4288	E425	N	HED	Q	go	CL-	390	0	0	6,3	6,3	M	58	Bac--	-2,121	52
4289	E425	N	CTL	P	nogo	CL-	510	0	NA	6,3	6,3	M	58	Bac--	-2,121	52
4290	E425	N	LED	Q	nogo	CL-	520	0	NA	6,3	6,3	M	58	Bac--	-2,121	52
4291	E425	N	LED	Q	nogo	CL+	520	0	NA	6,3	6,3	M	58	Bac--	-2,121	52
4292	E425	N	CTL	R	go	CL-	390	0	0	6,3	6,3	M	58	Bac--	-2,121	52
4293	E425	N	CTL	Q	nogo	CL-	520	0	NA	6,3	6,3	M	58	Bac--	-2,121	52
4294	E425	N	HED	Q	nogo	CL+	510	0	NA	6,3	6,3	M	58	Bac--	-2,121	52
4295	E425	N	CTL	P	nogo	CL-	510	0	NA	6,3	6,3	M	58	Bac--	-2,121	52
4296	E425	N	LED	P	nogo	CL+	520	0	NA	6,3	6,3	M	58	Bac--	-2,121	52
4297	E425	N	CTL	P	nogo	CL-	510	0	NA	6,3	6,3	M	58	Bac--	-2,121	52
4298	E425	N	CTL	Q	go	CL-	490	0	0	6,3	6,3	M	58	Bac--	-2,121	52
4299	E425	N	CTL	R	nogo	CL+	510	0	NA	6,3	6,3	M	58	Bac--	-2,121	52
4300	E425	N	HED	Q	nogo	CL+	510	0	NA	6,3	6,3	M	58	Bac--	-2,121	52
4301	E425	N	CTL	Q	go	CL+	400	0	0	6,3	6,3	M	58	Bac--	-2,121	52
4302	E425	N	CTL	P	nogo	CL+	510	0	NA	6,3	6,3	M	58	Bac--	-2,121	52
4303	E425	N	HED	R	nogo	CL+	510	0	NA	6,3	6,3	M	58	Bac--	-2,121	52
4304	E425	N	HED	Q	nogo	CL+	510	0	NA	6,3	6,3	M	58	Bac--	-2,121	52
4305	E425	N	CTL	Q	go	CL+	480	0	0	6,3	6,3	M	58	Bac--	-2,121	52
4306	E425	N	CTL	Q	go	CL+	510	0	1	6,3	6,3	M	58	Bac--	-2,121	52
4307	E425	N	CTL	Q	go	CL+	460	0	0	6,3	6,3	M	58	Bac--	-2,121	52
4308	E425	N	CTL	R	go	CL-	510	0	1	6,3	6,3	M	58	Bac--	-2,121	52
4309	E425	N	LED	P	nogo	CL+	510	0	NA	6,3	6,3	M	58	Bac--	-2,121	52
4310	E425	N	HED	R	go	CL-	460	0	0	6,3	6,3	M	58	Bac--	-2,121	52
4311	E425	N	HED	Q	nogo	CL+	520	0	NA	6,3	6,3	M	58	Bac--	-2,121	52
4312	E425	N	CTL	Q	go	CL-	520	0	1	6,3	6,3	M	58	Bac--	-2,121	52
4313	E425	N	LED	P	go	CL+	420	0	0	6,3	6,3	M	58	Bac--	-2,121	52
4314	E425	N	LED	R	go	CL+	370	0	0	6,3	6,3	M	58	Bac--	-2,121	52
4315	E425	N	LED	Q	nogo	CL-	520	0	NA	6,3	6,3	M	58	Bac--	-2,121	52
4316	E425	N	HED	P	go	CL+	430	0	0	6,3	6,3	M	58	Bac--	-2,121	52
4317	E425	N	HED	P	go	CL+	460	0	0	6,3	6,3	M	58	Bac--	-2,121	52
4318	E425	N	HED	R	nogo	CL+	500	0	NA	6,3	6,3	M	58	Bac--	-2,121	52
4319	E425	N	LED	Q	go	CL+	470	0	0	6,3	6,3	M	58	Bac--	-2,121	52
4320	E425	N	CTL	P	go	CL+	400	0	0	6,3	6,3	M	58	Bac--	-2,121	52
4321	E425	N	CTL	P	nogo	CL+	510	0	NA	6,3	6,3	M	58	Bac--	-2,121	52
4322	E425	N	LED	R	go	CL-	450	0	0	6,3	6,3	M	58	Bac--	-2,121	52
4323	E425	N	LED	R	nogo	CL+	510	0	NA	6,3	6,3	M	58	Bac--	-2,121	52
4324	E425	N	LED	R	nogo	CL+	510	0	NA	6,3	6,3	M	58	Bac--	-2,121	52
4325	E425	N	HED	P	go	CL-	390	0	0	6,3	6,3	M	58	Bac--	-2,121	52
4326	E425	N	HED	Q	nogo	CL+	510	0	NA	6,3	6,3	M	58	Bac--	-2,121	52
4327	E425	N	HED	R	nogo	CL+	520	0	NA	6,3	6,3	M	58	Bac--	-2,121	52
4328	E425	N	CTL	Q	go	CL+	390	0	0	6,3	6,3	M	58	Bac--	-2,121	52
4329	E425	N	LED	P	nogo	CL-	510	0	NA	6,3	6,3	M	58	Bac--	-2,121	52
4330	E425	N	HED	P	nogo	CL-	510	0	NA	6,3	6,3	M	58	Bac--	-2,121	52
4331	E425	N	CTL	R	go	CL+	450	0	0	6,3	6,3	M	58	Bac--	-2,121	52
4332	E425	N	CTL	P	go	CL+	480	0	0	6,3	6,3	M	58	Bac--	-2,121	52
4333	E425	N	CTL	P	nogo	CL-	520	0	NA	6,3	6,3	M	58	Bac--	-2,121	52
4334	E425	N	CTL	R	nogo	CL+	510	0	NA	6,3	6,3	M	58	Bac--	-2,121	52
4335	E425	N	HED	Q	go	CL+	430	0	0	6,3	6,3	M	58	Bac--	-2,121	52
4336	E425	N	CTL	Q	go	CL-	420	0	0	6,3	6,3	M	58	Bac--	-2,121	52
4337	E425	N	CTL	Q	nogo	CL+	520	0	NA	6,3	6,3	M	58	Bac--	-2,121	52
4338	E425	N	CTL	P	nogo	CL+	510	0	NA	6,3	6,3	M	58	Bac--	-2,121	52
4339	E425	N	HED	P	go	CL+	340	0	0	6,3	6,3	M	58	Bac--	-2,121	52
4340	E425	N	HED	P	nogo	CL+	510	0	NA	6,3	6,3	M	58	Bac--	-2,121	52
4341	E425	N	CTL	R	go	CL-	490	0	0	6,3	6,3	M	58	Bac--	-2,121	52
4342	E425	N	CTL	Q	go	CL+	510	0	1	6,3	6,3	M	58	Bac--	-2,121	52
4343	E425	N	LED	Q	nogo	CL+	510	0	NA	6,3	6,3	M	58	Bac--	-2,121	52
4344	E425	N	LED	P	nogo	CL+	510	0	NA	6,3	6,3	M	58	Bac--	-2,121	52
4345	E425	N	HED	P	go	CL-	410	0	0	6,3	6,3	M	58	Bac--	-2,121	52
4346	E425	N	CTL	R	nogo	CL+	520	0	NA	6,3	6,3	M	58	Bac--	-2,121	52
4347	E425	N	LED	Q	go	CL+	390	0	0	6,3	6,3	M	58	Bac--	-2,121	52
4348	E425	N	CTL	R	nogo	CL+	510	0	NA	6,3	6,3	M	58	Bac--	-2,121	52
4349	E425	N	LED	P	nogo	CL-	510	0	NA	6,3	6,3	M	58	Bac--	-2,121	52
4350	E425	N	LED	P	go	CL+	450	0	0	6,3	6,3	M	58	Bac--	-2,121	52
4351	E425	N	CTL	R	nogo	CL+	520	0	NA	6,3	6,3	M	58	Bac--	-2,121	52
4352	E425	N	CTL	R	nogo	CL-	510	0	NA	6,3	6,3	M	58	Bac--	-2,121	52
4353	E425	N	CTL	Q	nogo	CL-	520	0	NA	6,3	6,3	M	58	Bac--	-2,121	52
4354	E425	N	HED	R	go	CL-	450	0	0	6,3	6,3	M	58	Bac--	-2,121	52
4355	E425	N	LED	R	nogo	CL+	520	0	NA	6,3	6,3	M	58	Bac--	-2,121	52
4356	E425	N	HED	P	go	CL+	480	0	0	6,3	6,3	M	58	Bac--	-2,121	52
4357	E425	N	HED	P	nogo	CL+	510	0	NA	6,3	6,3	M	58	Bac--	-2,121	52
4358	E425	N	CTL	P	go	CL-	400	0	0	6,3	6,3	M	58	Bac--	-2,121	52
4359	E425	N	HED	P	go	CL-	400	0	0	6,3	6,3	M	58	Bac--	-2,121	52
4360	E425	N	HED	R	go	CL+	380	0	0	6,3	6,3	M	58	Bac--	-2,121	52
4361	E425	N	LED	R	nogo	CL-	520	0	NA	6,3	6,3	M	58	Bac--	-2,121	52
4362	E425	N	LED	P	go	CL+	470	0	0	6,3	6,3	M	58	Bac--	-2,121	52
4363	E425	N	CTL	P	nogo	CL-	510	0	NA	6,3	6,3	M	58	Bac--	-2,121	52
4364	E425	N	CTL	P	go	CL-	370	0	0	6,3	6,3	M	58	Bac--	-2,121	52
4365	E425	N	HED	R	nogo	CL-	510	0	NA	6,3	6,3	M	58	Bac--	-2,121	52
4366	E425	N	CTL	P	nogo	CL+	520	0	NA	6,3	6,3	M	58	Bac--	-2,121	52
4367	E425	N	HED	R	go	CL-	430	0	0	6,3	6,3	M	58	Bac--	-2,121	52
4368	E425	N	LED	R	nogo	CL-	510	0	NA	6,3	6,3	M	58	Bac--	-2,121	52
4369	E650	S	CTL	P	nogo	CL-	510	0	NA	7,9	9,4	F	45	Bac--	12,726	46
4370	E650	S	CTL	Q	nogo	CL+	510	0	NA	7,9	9,4	F	45	Bac--	12,726	46
4371	E650	S	LED	Q	go	CL+	430	0	0	7,9	9,4	F	45	Bac--	12,726	46
4372	E650	S	HED	Q	nogo	CL-	510	0	NA	7,9	9,4	F	45	Bac--	12,726	46
4373	E650	S	LED	R	go	CL+	430	0	0	7,9	9,4	F	45	Bac--	12,726	46
4374	E650	S	CTL	P	nogo	CL-	400	1	NA	7,9	9,4	F	45	Bac--	12,726	46
4375	E650	S	CTL	R	nogo	CL-	510	0	NA	7,9	9,4	F	45	Bac--	12,726	46
4376	E650	S	LED	R	nogo	CL-	520	0	NA	7,9	9,4	F	45	Bac--	12,726	46
4377	E650	S	HED	R	nogo	CL+	510	0	NA	7,9	9,4	F	45	Bac--	12,726	46
4378	E650	S	CTL	R	nogo	CL-	520	0	NA	7,9	9,4	F	45	Bac--	12,726	46
4379	E650	S	CTL	Q	nogo	CL+	500	0	NA	7,9	9,4	F	45	Bac--	12,726	46
4380	E650	S	CTL	P	nogo	CL-	520	0	NA	7,9	9,4	F	45	Bac--	12,726	46
4381	E650	S	LED	R	nogo	CL+	510	0	NA	7,9	9,4	F	45	Bac--	12,726	46
4382	E650	S	CTL	R	go	CL+	390	0	0	7,9	9,4	F	45	Bac--	12,726	46
4383	E650	S	CTL	Q	nogo	CL-	510	0	NA	7,9	9,4	F	45	Bac--	12,726	46
4384	E650	S	LED	R	go	CL-	420	0	0	7,9	9,4	F	45	Bac--	12,726	46
4385	E650	S	CTL	P	go	CL-	390	0	0	7,9	9,4	F	45	Bac--	12,726	46
4386	E650	S	HED	P	go	CL+	440	0	0	7,9	9,4	F	45	Bac--	12,726	46
4387	E650	S	CTL	Q	go	CL-	430	0	0	7,9	9,4	F	45	Bac--	12,726	46
4388	E650	S	LED	P	nogo	CL+	510	0	NA	7,9	9,4	F	45	Bac--	12,726	46
4389	E650	S	LED	R	go	CL+	420	0	0	7,9	9,4	F	45	Bac--	12,726	46
4390	E650	S	CTL	Q	nogo	CL+	520	0	NA	7,9	9,4	F	45	Bac--	12,726	46
4391	E650	S	CTL	P	nogo	CL+	520	0	NA	7,9	9,4	F	45	Bac--	12,726	46
4392	E650	S	CTL	P	nogo	CL+	510	0	NA	7,9	9,4	F	45	Bac--	12,726	46
4393	E650	S	CTL	R	go	CL+	420	0	0	7,9	9,4	F	45	Bac--	12,726	46
4394	E650	S	LED	P	nogo	CL-	510	0	NA	7,9	9,4	F	45	Bac--	12,726	46
4395	E650	S	HED	Q	nogo	CL+	510	0	NA	7,9	9,4	F	45	Bac--	12,726	46
4396	E650	S	CTL	Q	go	CL-	450	0	0	7,9	9,4	F	45	Bac--	12,726	46
4397	E650	S	CTL	Q	nogo	CL+	510	0	NA	7,9	9,4	F	45	Bac--	12,726	46
4398	E650	S	LED	Q	go	CL+	390	0	0	7,9	9,4	F	45	Bac--	12,726	46
4399	E650	S	LED	P	nogo	CL-	510	0	NA	7,9	9,4	F	45	Bac--	12,726	46
4400	E650	S	LED	P	nogo	CL+	510	0	NA	7,9	9,4	F	45	Bac--	12,726	46
4401	E650	S	CTL	R	nogo	CL+	520	0	NA	7,9	9,4	F	45	Bac--	12,726	46
4402	E650	S	CTL	Q	nogo	CL+	510	0	NA	7,9	9,4	F	45	Bac--	12,726	46
4403	E650	S	CTL	Q	go	CL-	420	0	0	7,9	9,4	F	45	Bac--	12,726	46
4404	E650	S	CTL	R	nogo	CL-	520	0	NA	7,9	9,4	F	45	Bac--	12,726	46
4405	E650	S	CTL	R	go	CL-	370	0	0	7,9	9,4	F	45	Bac--	12,726	46
4406	E650	S	HED	R	go	CL-	420	0	0	7,9	9,4	F	45	Bac--	12,726	46
4407	E650	S	CTL	R	nogo	CL+	520	0	NA	7,9	9,4	F	45	Bac--	12,726	46
4408	E650	S	CTL	Q	go	CL-	350	0	0	7,9	9,4	F	45	Bac--	12,726	46
4409	E650	S	LED	P	go	CL+	450	0	0	7,9	9,4	F	45	Bac--	12,726	46
4410	E650	S	LED	Q	go	CL+	420	0	0	7,9	9,4	F	45	Bac--	12,726	46
4411	E650	S	CTL	Q	go	CL-	460	0	0	7,9	9,4	F	45	Bac--	12,726	46
4412	E650	S	CTL	Q	nogo	CL-	520	0	NA	7,9	9,4	F	45	Bac--	12,726	46
4413	E650	S	CTL	R	go	CL+	510	0	1	7,9	9,4	F	45	Bac--	12,726	46
4414	E650	S	LED	R	nogo	CL-	520	0	NA	7,9	9,4	F	45	Bac--	12,726	46
4415	E650	S	HED	Q	nogo	CL-	510	0	NA	7,9	9,4	F	45	Bac--	12,726	46
4416	E650	S	CTL	P	nogo	CL-	510	0	NA	7,9	9,4	F	45	Bac--	12,726	46
4417	E650	S	LED	P	nogo	CL-	520	0	NA	7,9	9,4	F	45	Bac--	12,726	46
4418	E650	S	HED	Q	go	CL+	400	0	0	7,9	9,4	F	45	Bac--	12,726	46
4419	E650	S	HED	Q	go	CL+	430	0	0	7,9	9,4	F	45	Bac--	12,726	46
4420	E650	S	LED	R	go	CL+	390	0	0	7,9	9,4	F	45	Bac--	12,726	46
4421	E650	S	CTL	P	nogo	CL+	520	0	NA	7,9	9,4	F	45	Bac--	12,726	46
4422	E650	S	CTL	Q	nogo	CL-	520	0	NA	7,9	9,4	F	45	Bac--	12,726	46
4423	E650	S	CTL	Q	nogo	CL-	520	0	NA	7,9	9,4	F	45	Bac--	12,726	46
4424	E650	S	LED	Q	nogo	CL+	520	0	NA	7,9	9,4	F	45	Bac--	12,726	46
4425	E650	S	HED	R	nogo	CL-	520	0	NA	7,9	9,4	F	45	Bac--	12,726	46
4426	E650	S	CTL	R	go	CL+	510	0	1	7,9	9,4	F	45	Bac--	12,726	46
4427	E650	S	LED	Q	go	CL-	390	0	0	7,9	9,4	F	45	Bac--	12,726	46
4428	E650	S	LED	P	go	CL-	450	0	0	7,9	9,4	F	45	Bac--	12,726	46
4429	E650	S	HED	R	go	CL-	490	0	0	7,9	9,4	F	45	Bac--	12,726	46
4430	E650	S	CTL	P	nogo	CL-	520	0	NA	7,9	9,4	F	45	Bac--	12,726	46
4431	E650	S	CTL	P	nogo	CL+	520	0	NA	7,9	9,4	F	45	Bac--	12,726	46
4432	E650	S	CTL	Q	nogo	CL+	510	0	NA	7,9	9,4	F	45	Bac--	12,726	46
4433	E650	S	LED	P	nogo	CL+	520	0	NA	7,9	9,4	F	45	Bac--	12,726	46
4434	E650	S	LED	Q	go	CL+	460	0	0	7,9	9,4	F	45	Bac--	12,726	46
4435	E650	S	CTL	P	nogo	CL+	510	0	NA	7,9	9,4	F	45	Bac--	12,726	46
4436	E650	S	HED	R	go	CL-	470	0	0	7,9	9,4	F	45	Bac--	12,726	46
4437	E650	S	CTL	P	nogo	CL-	510	0	NA	7,9	9,4	F	45	Bac--	12,726	46
4438	E650	S	CTL	P	nogo	CL+	510	0	NA	7,9	9,4	F	45	Bac--	12,726	46
4439	E650	S	CTL	P	go	CL+	420	0	0	7,9	9,4	F	45	Bac--	12,726	46
4440	E650	S	CTL	R	nogo	CL+	520	0	NA	7,9	9,4	F	45	Bac--	12,726	46
4441	E650	S	HED	R	nogo	CL+	510	0	NA	7,9	9,4	F	45	Bac--	12,726	46
4442	E650	S	CTL	R	nogo	CL+	520	0	NA	7,9	9,4	F	45	Bac--	12,726	46
4443	E650	S	HED	Q	nogo	CL-	510	0	NA	7,9	9,4	F	45	Bac--	12,726	46
4444	E650	S	HED	P	nogo	CL-	510	0	NA	7,9	9,4	F	45	Bac--	12,726	46
4445	E650	S	HED	Q	nogo	CL-	510	0	NA	7,9	9,4	F	45	Bac--	12,726	46
4446	E650	S	CTL	P	go	CL+	480	0	0	7,9	9,4	F	45	Bac--	12,726	46
4447	E650	S	CTL	P	go	CL+	470	0	0	7,9	9,4	F	45	Bac--	12,726	46
4448	E650	S	CTL	P	nogo	CL+	510	0	NA	7,9	9,4	F	45	Bac--	12,726	46
4449	E650	S	HED	P	nogo	CL-	510	0	NA	7,9	9,4	F	45	Bac--	12,726	46
4450	E650	S	LED	P	nogo	CL+	510	0	NA	7,9	9,4	F	45	Bac--	12,726	46
4451	E650	S	LED	R	nogo	CL+	490	0	NA	7,9	9,4	F	45	Bac--	12,726	46
4452	E650	S	HED	R	go	CL-	500	0	0	7,9	9,4	F	45	Bac--	12,726	46
4453	E650	S	LED	P	go	CL+	490	0	0	7,9	9,4	F	45	Bac--	12,726	46
4454	E650	S	CTL	Q	nogo	CL-	510	0	NA	7,9	9,4	F	45	Bac--	12,726	46
4455	E650	S	CTL	P	go	CL-	420	0	0	7,9	9,4	F	45	Bac--	12,726	46
4456	E650	S	CTL	Q	nogo	CL-	510	0	NA	7,9	9,4	F	45	Bac--	12,726	46
4457	E650	S	HED	P	go	CL-	510	0	1	7,9	9,4	F	45	Bac--	12,726	46
4458	E650	S	HED	Q	go	CL-	430	0	0	7,9	9,4	F	45	Bac--	12,726	46
4459	E650	S	HED	R	nogo	CL-	520	0	NA	7,9	9,4	F	45	Bac--	12,726	46
4460	E650	S	CTL	P	go	CL+	420	0	0	7,9	9,4	F	45	Bac--	12,726	46
4461	E650	S	CTL	Q	go	CL-	390	0	0	7,9	9,4	F	45	Bac--	12,726	46
4462	E650	S	LED	R	go	CL-	390	0	0	7,9	9,4	F	45	Bac--	12,726	46
4463	E650	S	HED	Q	go	CL+	480	0	0	7,9	9,4	F	45	Bac--	12,726	46
4464	E650	S	CTL	R	nogo	CL-	520	0	NA	7,9	9,4	F	45	Bac--	12,726	46
4465	E650	S	LED	Q	go	CL-	500	0	0	7,9	9,4	F	45	Bac--	12,726	46
4466	E650	S	CTL	P	nogo	CL-	520	0	NA	7,9	9,4	F	45	Bac--	12,726	46
4467	E650	S	CTL	R	nogo	CL+	520	0	NA	7,9	9,4	F	45	Bac--	12,726	46
4468	E650	S	LED	P	go	CL-	470	0	0	7,9	9,4	F	45	Bac--	12,726	46
4469	E650	S	LED	Q	nogo	CL+	510	0	NA	7,9	9,4	F	45	Bac--	12,726	46
4470	E650	S	HED	P	nogo	CL+	520	0	NA	7,9	9,4	F	45	Bac--	12,726	46
4471	E650	S	LED	Q	nogo	CL-	510	0	NA	7,9	9,4	F	45	Bac--	12,726	46
4472	E650	S	HED	Q	nogo	CL-	520	0	NA	7,9	9,4	F	45	Bac--	12,726	46
4473	E650	S	HED	P	go	CL+	400	0	0	7,9	9,4	F	45	Bac--	12,726	46
4474	E650	S	HED	P	nogo	CL-	510	0	NA	7,9	9,4	F	45	Bac--	12,726	46
4475	E650	S	CTL	Q	go	CL-	480	0	0	7,9	9,4	F	45	Bac--	12,726	46
4476	E650	S	CTL	P	go	CL-	380	0	0	7,9	9,4	F	45	Bac--	12,726	46
4477	E650	S	HED	P	nogo	CL+	510	0	NA	7,9	9,4	F	45	Bac--	12,726	46
4478	E650	S	CTL	Q	nogo	CL-	510	0	NA	7,9	9,4	F	45	Bac--	12,726	46
4479	E650	S	HED	P	go	CL-	460	0	0	7,9	9,4	F	45	Bac--	12,726	46
4480	E650	S	CTL	R	go	CL-	400	0	0	7,9	9,4	F	45	Bac--	12,726	46
4481	E650	S	CTL	P	nogo	CL+	510	0	NA	7,9	9,4	F	45	Bac--	12,726	46
4482	E650	S	CTL	R	go	CL-	410	0	0	7,9	9,4	F	45	Bac--	12,726	46
4483	E650	S	HED	Q	go	CL-	420	0	0	7,9	9,4	F	45	Bac--	12,726	46
4484	E650	S	HED	R	go	CL-	390	0	0	7,9	9,4	F	45	Bac--	12,726	46
4485	E650	S	CTL	P	go	CL+	420	0	0	7,9	9,4	F	45	Bac--	12,726	46
4486	E650	S	CTL	Q	go	CL+	380	0	0	7,9	9,4	F	45	Bac--	12,726	46
4487	E650	S	CTL	P	nogo	CL+	520	0	NA	7,9	9,4	F	45	Bac--	12,726	46
4488	E650	S	LED	Q	go	CL+	400	0	0	7,9	9,4	F	45	Bac--	12,726	46
4489	E650	S	CTL	Q	go	CL-	520	0	1	7,9	9,4	F	45	Bac--	12,726	46
4490	E650	S	CTL	Q	go	CL+	480	0	0	7,9	9,4	F	45	Bac--	12,726	46
4491	E650	S	CTL	Q	nogo	CL+	520	0	NA	7,9	9,4	F	45	Bac--	12,726	46
4492	E650	S	LED	R	nogo	CL-	510	0	NA	7,9	9,4	F	45	Bac--	12,726	46
4493	E650	S	HED	Q	nogo	CL+	360	1	NA	7,9	9,4	F	45	Bac--	12,726	46
4494	E650	S	LED	R	go	CL+	510	0	1	7,9	9,4	F	45	Bac--	12,726	46
4495	E650	S	CTL	Q	go	CL-	410	0	0	7,9	9,4	F	45	Bac--	12,726	46
4496	E650	S	LED	P	go	CL-	460	0	0	7,9	9,4	F	45	Bac--	12,726	46
4497	E650	S	HED	Q	go	CL+	490	0	0	7,9	9,4	F	45	Bac--	12,726	46
4498	E650	S	CTL	Q	go	CL-	470	0	0	7,9	9,4	F	45	Bac--	12,726	46
4499	E650	S	CTL	Q	go	CL+	360	0	0	7,9	9,4	F	45	Bac--	12,726	46
4500	E650	S	HED	Q	nogo	CL-	510	0	NA	7,9	9,4	F	45	Bac--	12,726	46
4501	E650	S	CTL	P	nogo	CL+	510	0	NA	7,9	9,4	F	45	Bac--	12,726	46
4502	E650	S	CTL	Q	go	CL+	500	0	0	7,9	9,4	F	45	Bac--	12,726	46
4503	E650	S	CTL	R	go	CL-	370	0	0	7,9	9,4	F	45	Bac--	12,726	46
4504	E650	S	LED	P	go	CL-	440	0	0	7,9	9,4	F	45	Bac--	12,726	46
4505	E650	S	CTL	Q	nogo	CL-	520	0	NA	7,9	9,4	F	45	Bac--	12,726	46
4506	E650	S	CTL	P	nogo	CL+	520	0	NA	7,9	9,4	F	45	Bac--	12,726	46
4507	E650	S	LED	R	go	CL+	400	0	0	7,9	9,4	F	45	Bac--	12,726	46
4508	E650	S	LED	P	nogo	CL+	510	0	NA	7,9	9,4	F	45	Bac--	12,726	46
4509	E650	S	CTL	R	nogo	CL+	510	0	NA	7,9	9,4	F	45	Bac--	12,726	46
4510	E650	S	CTL	P	nogo	CL+	510	0	NA	7,9	9,4	F	45	Bac--	12,726	46
4511	E650	S	HED	R	go	CL-	440	0	0	7,9	9,4	F	45	Bac--	12,726	46
4512	E650	S	LED	Q	go	CL-	410	0	0	7,9	9,4	F	45	Bac--	12,726	46
4513	E650	S	HED	Q	nogo	CL+	510	0	NA	7,9	9,4	F	45	Bac--	12,726	46
4514	E650	S	HED	P	go	CL+	450	0	0	7,9	9,4	F	45	Bac--	12,726	46
4515	E650	S	HED	R	nogo	CL+	520	0	NA	7,9	9,4	F	45	Bac--	12,726	46
4516	E650	S	LED	Q	nogo	CL+	520	0	NA	7,9	9,4	F	45	Bac--	12,726	46
4517	E650	S	CTL	R	go	CL-	520	0	1	7,9	9,4	F	45	Bac--	12,726	46
4518	E650	S	LED	R	nogo	CL+	510	0	NA	7,9	9,4	F	45	Bac--	12,726	46
4519	E650	S	LED	P	go	CL-	450	0	0	7,9	9,4	F	45	Bac--	12,726	46
4520	E650	S	HED	Q	go	CL-	510	0	1	7,9	9,4	F	45	Bac--	12,726	46
4521	E650	S	LED	P	go	CL+	520	0	1	7,9	9,4	F	45	Bac--	12,726	46
4522	E650	S	HED	R	nogo	CL+	520	0	NA	7,9	9,4	F	45	Bac--	12,726	46
4523	E650	S	CTL	R	nogo	CL+	510	0	NA	7,9	9,4	F	45	Bac--	12,726	46
4524	E650	S	LED	Q	go	CL-	420	0	0	7,9	9,4	F	45	Bac--	12,726	46
4525	E650	S	CTL	Q	nogo	CL+	510	0	NA	7,9	9,4	F	45	Bac--	12,726	46
4526	E650	S	CTL	P	go	CL+	470	0	0	7,9	9,4	F	45	Bac--	12,726	46
4527	E650	S	LED	P	go	CL-	430	0	0	7,9	9,4	F	45	Bac--	12,726	46
4528	E650	S	LED	P	go	CL+	480	0	0	7,9	9,4	F	45	Bac--	12,726	46
4529	E650	S	CTL	R	go	CL+	430	0	0	7,9	9,4	F	45	Bac--	12,726	46
4530	E650	S	CTL	P	go	CL-	450	0	0	7,9	9,4	F	45	Bac--	12,726	46
4531	E650	S	CTL	R	go	CL+	420	0	0	7,9	9,4	F	45	Bac--	12,726	46
4532	E650	S	HED	P	nogo	CL-	510	0	NA	7,9	9,4	F	45	Bac--	12,726	46
4533	E650	S	CTL	P	go	CL+	450	0	0	7,9	9,4	F	45	Bac--	12,726	46
4534	E650	S	LED	Q	go	CL+	390	0	0	7,9	9,4	F	45	Bac--	12,726	46
4535	E650	S	HED	P	nogo	CL-	510	0	NA	7,9	9,4	F	45	Bac--	12,726	46
4536	E650	S	CTL	Q	nogo	CL+	510	0	NA	7,9	9,4	F	45	Bac--	12,726	46
4537	E650	S	HED	R	nogo	CL-	510	0	NA	7,9	9,4	F	45	Bac--	12,726	46
4538	E650	S	CTL	Q	nogo	CL+	520	0	NA	7,9	9,4	F	45	Bac--	12,726	46
4539	E650	S	CTL	P	go	CL+	520	0	1	7,9	9,4	F	45	Bac--	12,726	46
4540	E650	S	CTL	Q	go	CL+	380	0	0	7,9	9,4	F	45	Bac--	12,726	46
4541	E650	S	HED	P	go	CL+	420	0	0	7,9	9,4	F	45	Bac--	12,726	46
4542	E650	S	LED	Q	go	CL-	430	0	0	7,9	9,4	F	45	Bac--	12,726	46
4543	E650	S	CTL	R	nogo	CL-	510	0	NA	7,9	9,4	F	45	Bac--	12,726	46
4544	E650	S	CTL	R	nogo	CL-	510	0	NA	7,9	9,4	F	45	Bac--	12,726	46
4545	E650	S	HED	P	nogo	CL+	520	0	NA	7,9	9,4	F	45	Bac--	12,726	46
4546	E650	S	CTL	P	go	CL-	410	0	0	7,9	9,4	F	45	Bac--	12,726	46
4547	E650	S	LED	P	go	CL+	420	0	0	7,9	9,4	F	45	Bac--	12,726	46
4548	E650	S	CTL	Q	go	CL+	470	0	0	7,9	9,4	F	45	Bac--	12,726	46
4549	E650	S	HED	R	go	CL+	420	0	0	7,9	9,4	F	45	Bac--	12,726	46
4550	E650	S	LED	Q	go	CL-	390	0	0	7,9	9,4	F	45	Bac--	12,726	46
4551	E650	S	HED	R	nogo	CL-	510	0	NA	7,9	9,4	F	45	Bac--	12,726	46
4552	E650	S	LED	R	nogo	CL+	510	0	NA	7,9	9,4	F	45	Bac--	12,726	46
4553	E650	S	CTL	P	go	CL-	490	0	0	7,9	9,4	F	45	Bac--	12,726	46
4554	E650	S	CTL	R	go	CL+	390	0	0	7,9	9,4	F	45	Bac--	12,726	46
4555	E650	S	HED	P	nogo	CL-	320	1	NA	7,9	9,4	F	45	Bac--	12,726	46
4556	E650	S	LED	Q	nogo	CL+	520	0	NA	7,9	9,4	F	45	Bac--	12,726	46
4557	E650	S	LED	Q	nogo	CL-	510	0	NA	7,9	9,4	F	45	Bac--	12,726	46
4558	E650	S	HED	P	go	CL+	440	0	0	7,9	9,4	F	45	Bac--	12,726	46
4559	E650	S	CTL	Q	go	CL-	450	0	0	7,9	9,4	F	45	Bac--	12,726	46
4560	E650	S	LED	R	go	CL+	460	0	0	7,9	9,4	F	45	Bac--	12,726	46
4561	E650	S	LED	P	go	CL+	390	0	0	7,9	9,4	F	45	Bac--	12,726	46
4562	E650	S	LED	Q	nogo	CL+	520	0	NA	7,9	9,4	F	45	Bac--	12,726	46
4563	E650	S	CTL	Q	nogo	CL-	510	0	NA	7,9	9,4	F	45	Bac--	12,726	46
4564	E650	S	CTL	Q	nogo	CL-	510	0	NA	7,9	9,4	F	45	Bac--	12,726	46
4565	E650	S	LED	R	go	CL-	490	0	0	7,9	9,4	F	45	Bac--	12,726	46
4566	E650	S	LED	Q	nogo	CL-	520	0	NA	7,9	9,4	F	45	Bac--	12,726	46
4567	E650	S	LED	R	go	CL-	440	0	0	7,9	9,4	F	45	Bac--	12,726	46
4568	E650	S	LED	Q	nogo	CL+	510	0	NA	7,9	9,4	F	45	Bac--	12,726	46
4569	E650	S	HED	Q	nogo	CL-	510	0	NA	7,9	9,4	F	45	Bac--	12,726	46
4570	E650	S	HED	Q	nogo	CL-	510	0	NA	7,9	9,4	F	45	Bac--	12,726	46
4571	E650	S	CTL	P	go	CL-	510	0	1	7,9	9,4	F	45	Bac--	12,726	46
4572	E650	S	CTL	R	go	CL-	470	0	0	7,9	9,4	F	45	Bac--	12,726	46
4573	E650	S	HED	P	go	CL-	390	0	0	7,9	9,4	F	45	Bac--	12,726	46
4574	E650	S	HED	P	go	CL-	500	0	1	7,9	9,4	F	45	Bac--	12,726	46
4575	E650	S	CTL	R	go	CL-	390	0	0	7,9	9,4	F	45	Bac--	12,726	46
4576	E650	S	HED	P	nogo	CL-	510	0	NA	7,9	9,4	F	45	Bac--	12,726	46
4577	E650	S	CTL	R	go	CL-	370	0	0	7,9	9,4	F	45	Bac--	12,726	46
4578	E650	S	HED	Q	go	CL-	420	0	0	7,9	9,4	F	45	Bac--	12,726	46
4579	E650	S	LED	Q	nogo	CL+	520	0	NA	7,9	9,4	F	45	Bac--	12,726	46
4580	E650	S	CTL	R	nogo	CL-	510	0	NA	7,9	9,4	F	45	Bac--	12,726	46
4581	E650	S	CTL	R	go	CL-	410	0	0	7,9	9,4	F	45	Bac--	12,726	46
4582	E650	S	HED	R	go	CL-	300	0	0	7,9	9,4	F	45	Bac--	12,726	46
4583	E650	S	HED	P	go	CL-	470	0	0	7,9	9,4	F	45	Bac--	12,726	46
4584	E650	S	HED	Q	go	CL-	450	0	0	7,9	9,4	F	45	Bac--	12,726	46
4585	E650	S	LED	P	go	CL-	460	0	0	7,9	9,4	F	45	Bac--	12,726	46
4586	E650	S	HED	R	nogo	CL-	510	0	NA	7,9	9,4	F	45	Bac--	12,726	46
4587	E650	S	HED	R	go	CL+	400	0	0	7,9	9,4	F	45	Bac--	12,726	46
4588	E650	S	LED	R	go	CL+	420	0	0	7,9	9,4	F	45	Bac--	12,726	46
4589	E650	S	HED	Q	nogo	CL+	510	0	NA	7,9	9,4	F	45	Bac--	12,726	46
4590	E650	S	LED	R	nogo	CL+	510	0	NA	7,9	9,4	F	45	Bac--	12,726	46
4591	E650	S	HED	P	nogo	CL-	510	0	NA	7,9	9,4	F	45	Bac--	12,726	46
4592	E650	S	HED	P	nogo	CL-	510	0	NA	7,9	9,4	F	45	Bac--	12,726	46
4593	E650	S	LED	R	nogo	CL-	510	0	NA	7,9	9,4	F	45	Bac--	12,726	46
4594	E650	S	HED	Q	nogo	CL+	510	0	NA	7,9	9,4	F	45	Bac--	12,726	46
4595	E650	S	HED	R	go	CL+	500	0	0	7,9	9,4	F	45	Bac--	12,726	46
4596	E650	S	CTL	P	go	CL+	500	0	0	7,9	9,4	F	45	Bac--	12,726	46
4597	E650	S	HED	R	nogo	CL+	520	0	NA	7,9	9,4	F	45	Bac--	12,726	46
4598	E650	S	CTL	P	go	CL-	440	0	0	7,9	9,4	F	45	Bac--	12,726	46
4599	E650	S	HED	R	nogo	CL+	510	0	NA	7,9	9,4	F	45	Bac--	12,726	46
4600	E650	S	LED	P	go	CL-	460	0	0	7,9	9,4	F	45	Bac--	12,726	46
4601	E650	S	LED	Q	go	CL-	470	0	0	7,9	9,4	F	45	Bac--	12,726	46
4602	E650	S	LED	P	nogo	CL+	510	0	NA	7,9	9,4	F	45	Bac--	12,726	46
4603	E650	S	CTL	R	nogo	CL-	520	0	NA	7,9	9,4	F	45	Bac--	12,726	46
4604	E650	S	CTL	Q	go	CL+	430	0	0	7,9	9,4	F	45	Bac--	12,726	46
4605	E650	S	CTL	Q	nogo	CL-	510	0	NA	7,9	9,4	F	45	Bac--	12,726	46
4606	E650	S	LED	Q	go	CL+	420	0	0	7,9	9,4	F	45	Bac--	12,726	46
4607	E650	S	HED	R	go	CL-	410	0	0	7,9	9,4	F	45	Bac--	12,726	46
4608	E650	S	LED	R	go	CL+	470	0	0	7,9	9,4	F	45	Bac--	12,726	46
4609	E650	S	CTL	P	go	CL-	510	0	1	7,9	9,4	F	45	Bac--	12,726	46
4610	E650	S	CTL	R	go	CL-	480	0	0	7,9	9,4	F	45	Bac--	12,726	46
4611	E650	S	LED	R	go	CL-	430	0	0	7,9	9,4	F	45	Bac--	12,726	46
4612	E650	S	CTL	R	go	CL+	390	0	0	7,9	9,4	F	45	Bac--	12,726	46
4613	E650	S	LED	Q	nogo	CL-	510	0	NA	7,9	9,4	F	45	Bac--	12,726	46
4614	E650	S	CTL	Q	go	CL+	410	0	0	7,9	9,4	F	45	Bac--	12,726	46
4615	E650	S	LED	R	nogo	CL+	520	0	NA	7,9	9,4	F	45	Bac--	12,726	46
4616	E650	S	HED	P	go	CL+	420	0	0	7,9	9,4	F	45	Bac--	12,726	46
4617	E650	S	LED	Q	nogo	CL-	510	0	NA	7,9	9,4	F	45	Bac--	12,726	46
4618	E650	S	CTL	Q	nogo	CL+	510	0	NA	7,9	9,4	F	45	Bac--	12,726	46
4619	E650	S	LED	Q	nogo	CL-	520	0	NA	7,9	9,4	F	45	Bac--	12,726	46
4620	E650	S	HED	Q	nogo	CL+	520	0	NA	7,9	9,4	F	45	Bac--	12,726	46
4621	E650	S	HED	Q	nogo	CL+	520	0	NA	7,9	9,4	F	45	Bac--	12,726	46
4622	E650	S	CTL	P	nogo	CL-	510	0	NA	7,9	9,4	F	45	Bac--	12,726	46
4623	E650	S	LED	R	nogo	CL-	520	0	NA	7,9	9,4	F	45	Bac--	12,726	46
4624	E650	S	CTL	P	nogo	CL-	520	0	NA	7,9	9,4	F	45	Bac--	12,726	46
4625	E650	S	CTL	Q	nogo	CL-	510	0	NA	7,9	9,4	F	45	Bac--	12,726	46
4626	E650	S	LED	R	go	CL+	450	0	0	7,9	9,4	F	45	Bac--	12,726	46
4627	E650	S	CTL	P	nogo	CL+	520	0	NA	7,9	9,4	F	45	Bac--	12,726	46
4628	E650	S	HED	Q	go	CL+	390	0	0	7,9	9,4	F	45	Bac--	12,726	46
4629	E650	S	HED	Q	go	CL+	390	0	0	7,9	9,4	F	45	Bac--	12,726	46
4630	E650	S	CTL	P	go	CL-	510	0	1	7,9	9,4	F	45	Bac--	12,726	46
4631	E650	S	LED	R	nogo	CL-	520	0	NA	7,9	9,4	F	45	Bac--	12,726	46
4632	E650	S	CTL	Q	go	CL-	470	0	0	7,9	9,4	F	45	Bac--	12,726	46
4633	E650	S	CTL	P	go	CL+	520	0	1	7,9	9,4	F	45	Bac--	12,726	46
4634	E650	S	LED	R	nogo	CL-	510	0	NA	7,9	9,4	F	45	Bac--	12,726	46
4635	E650	S	CTL	R	nogo	CL+	510	0	NA	7,9	9,4	F	45	Bac--	12,726	46
4636	E650	S	CTL	P	nogo	CL-	510	0	NA	7,9	9,4	F	45	Bac--	12,726	46
4637	E650	S	CTL	R	nogo	CL+	510	0	NA	7,9	9,4	F	45	Bac--	12,726	46
4638	E650	S	LED	P	nogo	CL+	520	0	NA	7,9	9,4	F	45	Bac--	12,726	46
4639	E650	S	CTL	Q	go	CL+	370	0	0	7,9	9,4	F	45	Bac--	12,726	46
4640	E650	S	HED	P	go	CL-	450	0	0	7,9	9,4	F	45	Bac--	12,726	46
4641	E650	S	CTL	P	nogo	CL-	520	0	NA	7,9	9,4	F	45	Bac--	12,726	46
4642	E650	S	CTL	R	nogo	CL-	510	0	NA	7,9	9,4	F	45	Bac--	12,726	46
4643	E650	S	LED	R	go	CL+	370	0	0	7,9	9,4	F	45	Bac--	12,726	46
4644	E650	S	CTL	P	go	CL-	510	0	1	7,9	9,4	F	45	Bac--	12,726	46
4645	E650	S	LED	R	nogo	CL+	510	0	NA	7,9	9,4	F	45	Bac--	12,726	46
4646	E650	S	CTL	R	nogo	CL-	520	0	NA	7,9	9,4	F	45	Bac--	12,726	46
4647	E650	S	LED	R	nogo	CL+	510	0	NA	7,9	9,4	F	45	Bac--	12,726	46
4648	E650	S	LED	R	go	CL+	420	0	0	7,9	9,4	F	45	Bac--	12,726	46
4649	E650	S	CTL	P	nogo	CL-	430	1	NA	7,9	9,4	F	45	Bac--	12,726	46
4650	E650	S	LED	P	go	CL-	420	0	0	7,9	9,4	F	45	Bac--	12,726	46
4651	E650	S	HED	R	nogo	CL-	520	0	NA	7,9	9,4	F	45	Bac--	12,726	46
4652	E650	S	LED	R	go	CL-	440	0	0	7,9	9,4	F	45	Bac--	12,726	46
4653	E650	S	HED	R	nogo	CL-	510	0	NA	7,9	9,4	F	45	Bac--	12,726	46
4654	E650	S	LED	P	nogo	CL-	510	0	NA	7,9	9,4	F	45	Bac--	12,726	46
4655	E650	S	CTL	Q	go	CL+	370	0	0	7,9	9,4	F	45	Bac--	12,726	46
4656	E650	S	CTL	Q	go	CL+	380	0	0	7,9	9,4	F	45	Bac--	12,726	46
4657	E650	S	HED	P	nogo	CL-	510	0	NA	7,9	9,4	F	45	Bac--	12,726	46
4658	E650	S	HED	R	nogo	CL+	510	0	NA	7,9	9,4	F	45	Bac--	12,726	46
4659	E650	S	CTL	P	go	CL+	420	0	0	7,9	9,4	F	45	Bac--	12,726	46
4660	E650	S	HED	P	nogo	CL+	510	0	NA	7,9	9,4	F	45	Bac--	12,726	46
4661	E650	S	CTL	Q	go	CL+	450	0	0	7,9	9,4	F	45	Bac--	12,726	46
4662	E650	S	CTL	R	nogo	CL+	520	0	NA	7,9	9,4	F	45	Bac--	12,726	46
4663	E650	S	LED	R	nogo	CL+	510	0	NA	7,9	9,4	F	45	Bac--	12,726	46
4664	E650	S	LED	Q	go	CL-	450	0	0	7,9	9,4	F	45	Bac--	12,726	46
4665	E650	S	LED	Q	go	CL+	440	0	0	7,9	9,4	F	45	Bac--	12,726	46
4666	E650	S	HED	P	go	CL+	400	0	0	7,9	9,4	F	45	Bac--	12,726	46
4667	E650	S	LED	R	nogo	CL-	520	0	NA	7,9	9,4	F	45	Bac--	12,726	46
4668	E650	S	CTL	P	go	CL+	420	0	0	7,9	9,4	F	45	Bac--	12,726	46
4669	E650	S	LED	Q	go	CL+	490	0	0	7,9	9,4	F	45	Bac--	12,726	46
4670	E650	S	LED	Q	go	CL-	430	0	0	7,9	9,4	F	45	Bac--	12,726	46
4671	E650	S	CTL	R	go	CL-	400	0	0	7,9	9,4	F	45	Bac--	12,726	46
4672	E650	S	LED	R	go	CL+	420	0	0	7,9	9,4	F	45	Bac--	12,726	46
4673	E650	S	LED	Q	go	CL+	420	0	0	7,9	9,4	F	45	Bac--	12,726	46
4674	E650	S	CTL	R	go	CL+	440	0	0	7,9	9,4	F	45	Bac--	12,726	46
4675	E650	S	CTL	R	go	CL+	430	0	0	7,9	9,4	F	45	Bac--	12,726	46
4676	E650	S	HED	Q	nogo	CL-	520	0	NA	7,9	9,4	F	45	Bac--	12,726	46
4677	E650	S	HED	P	nogo	CL+	510	0	NA	7,9	9,4	F	45	Bac--	12,726	46
4678	E650	S	CTL	R	go	CL+	490	0	0	7,9	9,4	F	45	Bac--	12,726	46
4679	E650	S	CTL	P	go	CL+	430	0	0	7,9	9,4	F	45	Bac--	12,726	46
4680	E650	S	CTL	R	nogo	CL-	520	0	NA	7,9	9,4	F	45	Bac--	12,726	46
4681	E650	S	CTL	P	nogo	CL-	500	0	NA	7,9	9,4	F	45	Bac--	12,726	46
4682	E650	S	LED	Q	nogo	CL-	510	0	NA	7,9	9,4	F	45	Bac--	12,726	46
4683	E650	S	CTL	Q	nogo	CL-	510	0	NA	7,9	9,4	F	45	Bac--	12,726	46
4684	E650	S	CTL	Q	nogo	CL+	510	0	NA	7,9	9,4	F	45	Bac--	12,726	46
4685	E650	S	CTL	R	nogo	CL-	520	0	NA	7,9	9,4	F	45	Bac--	12,726	46
4686	E650	S	HED	Q	nogo	CL+	510	0	NA	7,9	9,4	F	45	Bac--	12,726	46
4687	E650	S	LED	P	nogo	CL+	520	0	NA	7,9	9,4	F	45	Bac--	12,726	46
4688	E650	S	HED	P	nogo	CL+	510	0	NA	7,9	9,4	F	45	Bac--	12,726	46
4689	E650	S	HED	R	go	CL+	400	0	0	7,9	9,4	F	45	Bac--	12,726	46
4690	E650	S	LED	R	nogo	CL-	510	0	NA	7,9	9,4	F	45	Bac--	12,726	46
4691	E650	S	LED	Q	nogo	CL+	520	0	NA	7,9	9,4	F	45	Bac--	12,726	46
4692	E650	S	CTL	R	nogo	CL+	500	0	NA	7,9	9,4	F	45	Bac--	12,726	46
4693	E650	S	LED	P	go	CL+	460	0	0	7,9	9,4	F	45	Bac--	12,726	46
4694	E650	S	LED	P	nogo	CL-	520	0	NA	7,9	9,4	F	45	Bac--	12,726	46
4695	E650	S	CTL	P	go	CL-	510	0	1	7,9	9,4	F	45	Bac--	12,726	46
4696	E650	S	CTL	Q	nogo	CL-	520	0	NA	7,9	9,4	F	45	Bac--	12,726	46
4697	E650	S	LED	P	nogo	CL-	510	0	NA	7,9	9,4	F	45	Bac--	12,726	46
4698	E650	S	HED	R	go	CL-	430	0	0	7,9	9,4	F	45	Bac--	12,726	46
4699	E650	S	LED	P	go	CL+	440	0	0	7,9	9,4	F	45	Bac--	12,726	46
4700	E650	S	HED	R	go	CL-	410	0	0	7,9	9,4	F	45	Bac--	12,726	46
4701	E650	S	LED	R	go	CL+	420	0	0	7,9	9,4	F	45	Bac--	12,726	46
4702	E650	S	HED	P	nogo	CL+	510	0	NA	7,9	9,4	F	45	Bac--	12,726	46
4703	E650	S	LED	R	nogo	CL-	500	0	NA	7,9	9,4	F	45	Bac--	12,726	46
4704	E650	S	HED	R	nogo	CL+	520	0	NA	7,9	9,4	F	45	Bac--	12,726	46
4705	E956	N	CTL	P	nogo	CL-	520	0	NA	6,9	6,5	F	57	Bac--	-9,898	46
4706	E956	N	LED	R	go	CL+	400	0	0	6,9	6,5	F	57	Bac--	-9,898	46
4707	E956	N	HED	Q	nogo	CL+	520	0	NA	6,9	6,5	F	57	Bac--	-9,898	46
4708	E956	N	LED	P	nogo	CL+	520	0	NA	6,9	6,5	F	57	Bac--	-9,898	46
4709	E956	N	CTL	P	nogo	CL+	520	0	NA	6,9	6,5	F	57	Bac--	-9,898	46
4710	E956	N	LED	R	go	CL-	400	0	0	6,9	6,5	F	57	Bac--	-9,898	46
4711	E956	N	CTL	R	go	CL+	430	0	0	6,9	6,5	F	57	Bac--	-9,898	46
4712	E956	N	CTL	Q	nogo	CL-	510	0	NA	6,9	6,5	F	57	Bac--	-9,898	46
4713	E956	N	CTL	Q	go	CL+	430	0	0	6,9	6,5	F	57	Bac--	-9,898	46
4714	E956	N	CTL	Q	nogo	CL+	520	0	NA	6,9	6,5	F	57	Bac--	-9,898	46
4715	E956	N	CTL	Q	nogo	CL-	520	0	NA	6,9	6,5	F	57	Bac--	-9,898	46
4716	E956	N	CTL	Q	nogo	CL-	510	0	NA	6,9	6,5	F	57	Bac--	-9,898	46
4717	E956	N	CTL	Q	nogo	CL-	510	0	NA	6,9	6,5	F	57	Bac--	-9,898	46
4718	E956	N	LED	P	nogo	CL+	520	0	NA	6,9	6,5	F	57	Bac--	-9,898	46
4719	E956	N	CTL	R	nogo	CL-	520	0	NA	6,9	6,5	F	57	Bac--	-9,898	46
4720	E956	N	CTL	Q	nogo	CL+	520	0	NA	6,9	6,5	F	57	Bac--	-9,898	46
4721	E956	N	HED	R	nogo	CL+	510	0	NA	6,9	6,5	F	57	Bac--	-9,898	46
4722	E956	N	CTL	P	nogo	CL-	520	0	NA	6,9	6,5	F	57	Bac--	-9,898	46
4723	E956	N	HED	P	go	CL-	390	0	0	6,9	6,5	F	57	Bac--	-9,898	46
4724	E956	N	HED	Q	nogo	CL-	510	0	NA	6,9	6,5	F	57	Bac--	-9,898	46
4725	E956	N	HED	Q	go	CL+	360	0	0	6,9	6,5	F	57	Bac--	-9,898	46
4726	E956	N	CTL	P	go	CL-	510	0	1	6,9	6,5	F	57	Bac--	-9,898	46
4727	E956	N	HED	R	go	CL-	410	0	0	6,9	6,5	F	57	Bac--	-9,898	46
4728	E956	N	CTL	R	go	CL+	460	0	0	6,9	6,5	F	57	Bac--	-9,898	46
4729	E956	N	HED	P	nogo	CL+	500	0	NA	6,9	6,5	F	57	Bac--	-9,898	46
4730	E956	N	CTL	P	go	CL-	510	0	1	6,9	6,5	F	57	Bac--	-9,898	46
4731	E956	N	HED	P	go	CL+	520	0	1	6,9	6,5	F	57	Bac--	-9,898	46
4732	E956	N	HED	Q	go	CL+	410	0	0	6,9	6,5	F	57	Bac--	-9,898	46
4733	E956	N	HED	R	go	CL+	440	0	0	6,9	6,5	F	57	Bac--	-9,898	46
4734	E956	N	LED	P	go	CL-	370	0	0	6,9	6,5	F	57	Bac--	-9,898	46
4735	E956	N	HED	R	go	CL+	380	0	0	6,9	6,5	F	57	Bac--	-9,898	46
4736	E956	N	CTL	P	nogo	CL-	510	0	NA	6,9	6,5	F	57	Bac--	-9,898	46
4737	E956	N	CTL	Q	nogo	CL+	520	0	NA	6,9	6,5	F	57	Bac--	-9,898	46
4738	E956	N	HED	Q	nogo	CL-	420	1	NA	6,9	6,5	F	57	Bac--	-9,898	46
4739	E956	N	CTL	R	nogo	CL+	520	0	NA	6,9	6,5	F	57	Bac--	-9,898	46
4740	E956	N	HED	R	nogo	CL-	500	0	NA	6,9	6,5	F	57	Bac--	-9,898	46
4741	E956	N	CTL	P	nogo	CL+	510	0	NA	6,9	6,5	F	57	Bac--	-9,898	46
4742	E956	N	HED	Q	nogo	CL-	520	0	NA	6,9	6,5	F	57	Bac--	-9,898	46
4743	E956	N	LED	Q	go	CL+	370	0	0	6,9	6,5	F	57	Bac--	-9,898	46
4744	E956	N	LED	P	go	CL-	350	0	0	6,9	6,5	F	57	Bac--	-9,898	46
4745	E956	N	LED	R	nogo	CL+	510	0	NA	6,9	6,5	F	57	Bac--	-9,898	46
4746	E956	N	LED	R	go	CL+	440	0	0	6,9	6,5	F	57	Bac--	-9,898	46
4747	E956	N	HED	Q	go	CL+	400	0	0	6,9	6,5	F	57	Bac--	-9,898	46
4748	E956	N	HED	R	go	CL+	320	0	0	6,9	6,5	F	57	Bac--	-9,898	46
4749	E956	N	HED	R	go	CL-	440	0	0	6,9	6,5	F	57	Bac--	-9,898	46
4750	E956	N	CTL	Q	go	CL+	420	0	0	6,9	6,5	F	57	Bac--	-9,898	46
4751	E956	N	LED	Q	go	CL-	340	0	0	6,9	6,5	F	57	Bac--	-9,898	46
4752	E956	N	HED	P	nogo	CL-	410	1	NA	6,9	6,5	F	57	Bac--	-9,898	46
4753	E956	N	LED	R	nogo	CL+	510	0	NA	6,9	6,5	F	57	Bac--	-9,898	46
4754	E956	N	HED	Q	go	CL-	420	0	0	6,9	6,5	F	57	Bac--	-9,898	46
4755	E956	N	CTL	R	go	CL+	420	0	0	6,9	6,5	F	57	Bac--	-9,898	46
4756	E956	N	LED	R	go	CL+	370	0	0	6,9	6,5	F	57	Bac--	-9,898	46
4757	E956	N	CTL	Q	go	CL-	430	0	0	6,9	6,5	F	57	Bac--	-9,898	46
4758	E956	N	CTL	Q	go	CL+	430	0	0	6,9	6,5	F	57	Bac--	-9,898	46
4759	E956	N	LED	R	go	CL+	380	0	0	6,9	6,5	F	57	Bac--	-9,898	46
4760	E956	N	LED	P	go	CL-	420	0	0	6,9	6,5	F	57	Bac--	-9,898	46
4761	E956	N	LED	P	go	CL+	470	0	0	6,9	6,5	F	57	Bac--	-9,898	46
4762	E956	N	LED	P	go	CL+	490	0	0	6,9	6,5	F	57	Bac--	-9,898	46
4763	E956	N	CTL	Q	nogo	CL+	520	0	NA	6,9	6,5	F	57	Bac--	-9,898	46
4764	E956	N	CTL	R	go	CL-	410	0	0	6,9	6,5	F	57	Bac--	-9,898	46
4765	E956	N	CTL	P	nogo	CL-	510	0	NA	6,9	6,5	F	57	Bac--	-9,898	46
4766	E956	N	HED	P	nogo	CL+	510	0	NA	6,9	6,5	F	57	Bac--	-9,898	46
4767	E956	N	CTL	Q	nogo	CL+	500	0	NA	6,9	6,5	F	57	Bac--	-9,898	46
4768	E956	N	HED	R	go	CL+	350	0	0	6,9	6,5	F	57	Bac--	-9,898	46
4769	E956	N	HED	Q	nogo	CL+	510	0	NA	6,9	6,5	F	57	Bac--	-9,898	46
4770	E956	N	LED	P	go	CL+	350	0	0	6,9	6,5	F	57	Bac--	-9,898	46
4771	E956	N	CTL	Q	go	CL+	390	0	0	6,9	6,5	F	57	Bac--	-9,898	46
4772	E956	N	HED	P	go	CL+	420	0	0	6,9	6,5	F	57	Bac--	-9,898	46
4773	E956	N	LED	P	nogo	CL+	520	0	NA	6,9	6,5	F	57	Bac--	-9,898	46
4774	E956	N	LED	Q	nogo	CL+	510	0	NA	6,9	6,5	F	57	Bac--	-9,898	46
4775	E956	N	HED	Q	go	CL+	390	0	0	6,9	6,5	F	57	Bac--	-9,898	46
4776	E956	N	HED	R	nogo	CL+	510	0	NA	6,9	6,5	F	57	Bac--	-9,898	46
4777	E956	N	LED	R	nogo	CL-	510	0	NA	6,9	6,5	F	57	Bac--	-9,898	46
4778	E956	N	LED	P	go	CL-	480	0	0	6,9	6,5	F	57	Bac--	-9,898	46
4779	E956	N	HED	P	nogo	CL-	510	0	NA	6,9	6,5	F	57	Bac--	-9,898	46
4780	E956	N	LED	R	nogo	CL-	520	0	NA	6,9	6,5	F	57	Bac--	-9,898	46
4781	E956	N	LED	R	go	CL+	390	0	0	6,9	6,5	F	57	Bac--	-9,898	46
4782	E956	N	HED	P	nogo	CL+	390	1	NA	6,9	6,5	F	57	Bac--	-9,898	46
4783	E956	N	HED	R	go	CL-	420	0	0	6,9	6,5	F	57	Bac--	-9,898	46
4784	E956	N	CTL	R	nogo	CL-	520	0	NA	6,9	6,5	F	57	Bac--	-9,898	46
4785	E956	N	CTL	R	go	CL-	400	0	0	6,9	6,5	F	57	Bac--	-9,898	46
4786	E956	N	LED	P	nogo	CL-	520	0	NA	6,9	6,5	F	57	Bac--	-9,898	46
4787	E956	N	CTL	P	nogo	CL+	510	0	NA	6,9	6,5	F	57	Bac--	-9,898	46
4788	E956	N	HED	P	nogo	CL-	510	0	NA	6,9	6,5	F	57	Bac--	-9,898	46
4789	E956	N	LED	P	go	CL+	420	0	0	6,9	6,5	F	57	Bac--	-9,898	46
4790	E956	N	LED	Q	nogo	CL-	510	0	NA	6,9	6,5	F	57	Bac--	-9,898	46
4791	E956	N	CTL	Q	nogo	CL+	520	0	NA	6,9	6,5	F	57	Bac--	-9,898	46
4792	E956	N	HED	P	nogo	CL+	380	1	NA	6,9	6,5	F	57	Bac--	-9,898	46
4793	E956	N	CTL	Q	go	CL-	380	0	0	6,9	6,5	F	57	Bac--	-9,898	46
4794	E956	N	HED	Q	go	CL+	410	0	0	6,9	6,5	F	57	Bac--	-9,898	46
4795	E956	N	LED	Q	nogo	CL+	520	0	NA	6,9	6,5	F	57	Bac--	-9,898	46
4796	E956	N	HED	R	nogo	CL+	510	0	NA	6,9	6,5	F	57	Bac--	-9,898	46
4797	E956	N	HED	P	go	CL-	520	0	1	6,9	6,5	F	57	Bac--	-9,898	46
4798	E956	N	CTL	P	nogo	CL+	520	0	NA	6,9	6,5	F	57	Bac--	-9,898	46
4799	E956	N	CTL	R	nogo	CL+	520	0	NA	6,9	6,5	F	57	Bac--	-9,898	46
4800	E956	N	LED	P	nogo	CL-	510	0	NA	6,9	6,5	F	57	Bac--	-9,898	46
4801	E956	N	CTL	P	go	CL-	460	0	0	6,9	6,5	F	57	Bac--	-9,898	46
4802	E956	N	LED	Q	nogo	CL-	500	0	NA	6,9	6,5	F	57	Bac--	-9,898	46
4803	E956	N	CTL	P	go	CL-	460	0	0	6,9	6,5	F	57	Bac--	-9,898	46
4804	E956	N	CTL	Q	go	CL+	340	0	0	6,9	6,5	F	57	Bac--	-9,898	46
4805	E956	N	CTL	Q	go	CL-	520	0	1	6,9	6,5	F	57	Bac--	-9,898	46
4806	E956	N	LED	Q	nogo	CL+	420	1	NA	6,9	6,5	F	57	Bac--	-9,898	46
4807	E956	N	HED	Q	go	CL-	390	0	0	6,9	6,5	F	57	Bac--	-9,898	46
4808	E956	N	LED	Q	go	CL+	510	0	1	6,9	6,5	F	57	Bac--	-9,898	46
4809	E956	N	CTL	Q	go	CL-	390	0	0	6,9	6,5	F	57	Bac--	-9,898	46
4810	E956	N	LED	P	nogo	CL+	500	0	NA	6,9	6,5	F	57	Bac--	-9,898	46
4811	E956	N	CTL	Q	nogo	CL+	520	0	NA	6,9	6,5	F	57	Bac--	-9,898	46
4812	E956	N	CTL	R	go	CL+	520	0	1	6,9	6,5	F	57	Bac--	-9,898	46
4813	E956	N	LED	R	go	CL+	400	0	0	6,9	6,5	F	57	Bac--	-9,898	46
4814	E956	N	CTL	P	go	CL-	490	0	0	6,9	6,5	F	57	Bac--	-9,898	46
4815	E956	N	CTL	P	go	CL-	420	0	0	6,9	6,5	F	57	Bac--	-9,898	46
4816	E956	N	HED	Q	nogo	CL-	510	0	NA	6,9	6,5	F	57	Bac--	-9,898	46
4817	E956	N	LED	Q	go	CL-	370	0	0	6,9	6,5	F	57	Bac--	-9,898	46
4818	E956	N	LED	P	go	CL+	400	0	0	6,9	6,5	F	57	Bac--	-9,898	46
4819	E956	N	CTL	Q	go	CL-	440	0	0	6,9	6,5	F	57	Bac--	-9,898	46
4820	E956	N	HED	P	nogo	CL-	510	0	NA	6,9	6,5	F	57	Bac--	-9,898	46
4821	E956	N	HED	Q	go	CL-	370	0	0	6,9	6,5	F	57	Bac--	-9,898	46
4822	E956	N	HED	P	nogo	CL+	510	0	NA	6,9	6,5	F	57	Bac--	-9,898	46
4823	E956	N	HED	P	nogo	CL+	520	0	NA	6,9	6,5	F	57	Bac--	-9,898	46
4824	E956	N	CTL	P	nogo	CL-	510	0	NA	6,9	6,5	F	57	Bac--	-9,898	46
4825	E956	N	LED	P	go	CL-	430	0	0	6,9	6,5	F	57	Bac--	-9,898	46
4826	E956	N	CTL	Q	go	CL+	420	0	0	6,9	6,5	F	57	Bac--	-9,898	46
4827	E956	N	CTL	Q	go	CL-	440	0	0	6,9	6,5	F	57	Bac--	-9,898	46
4828	E956	N	CTL	R	nogo	CL-	520	0	NA	6,9	6,5	F	57	Bac--	-9,898	46
4829	E956	N	LED	R	go	CL-	410	0	0	6,9	6,5	F	57	Bac--	-9,898	46
4830	E956	N	CTL	R	nogo	CL-	520	0	NA	6,9	6,5	F	57	Bac--	-9,898	46
4831	E956	N	LED	R	nogo	CL-	510	0	NA	6,9	6,5	F	57	Bac--	-9,898	46
4832	E956	N	CTL	P	go	CL-	360	0	0	6,9	6,5	F	57	Bac--	-9,898	46
4833	E956	N	LED	R	go	CL-	430	0	0	6,9	6,5	F	57	Bac--	-9,898	46
4834	E956	N	LED	P	go	CL+	370	0	0	6,9	6,5	F	57	Bac--	-9,898	46
4835	E956	N	LED	P	go	CL-	520	0	1	6,9	6,5	F	57	Bac--	-9,898	46
4836	E956	N	CTL	Q	go	CL+	400	0	0	6,9	6,5	F	57	Bac--	-9,898	46
4837	E956	N	CTL	P	nogo	CL-	510	0	NA	6,9	6,5	F	57	Bac--	-9,898	46
4838	E956	N	CTL	Q	go	CL-	430	0	0	6,9	6,5	F	57	Bac--	-9,898	46
4839	E956	N	HED	Q	go	CL+	510	0	1	6,9	6,5	F	57	Bac--	-9,898	46
4840	E956	N	CTL	P	go	CL+	480	0	0	6,9	6,5	F	57	Bac--	-9,898	46
4841	E956	N	HED	Q	nogo	CL-	510	0	NA	6,9	6,5	F	57	Bac--	-9,898	46
4842	E956	N	CTL	P	go	CL+	510	0	1	6,9	6,5	F	57	Bac--	-9,898	46
4843	E956	N	LED	Q	go	CL-	360	0	0	6,9	6,5	F	57	Bac--	-9,898	46
4844	E956	N	HED	Q	nogo	CL-	520	0	NA	6,9	6,5	F	57	Bac--	-9,898	46
4845	E956	N	CTL	P	go	CL+	420	0	0	6,9	6,5	F	57	Bac--	-9,898	46
4846	E956	N	CTL	Q	nogo	CL-	520	0	NA	6,9	6,5	F	57	Bac--	-9,898	46
4847	E956	N	LED	Q	nogo	CL-	510	0	NA	6,9	6,5	F	57	Bac--	-9,898	46
4848	E956	N	LED	R	go	CL-	410	0	0	6,9	6,5	F	57	Bac--	-9,898	46
4849	E956	N	CTL	R	nogo	CL-	510	0	NA	6,9	6,5	F	57	Bac--	-9,898	46
4850	E956	N	LED	P	go	CL+	390	0	0	6,9	6,5	F	57	Bac--	-9,898	46
4851	E956	N	HED	Q	go	CL+	330	0	0	6,9	6,5	F	57	Bac--	-9,898	46
4852	E956	N	CTL	Q	go	CL+	470	0	0	6,9	6,5	F	57	Bac--	-9,898	46
4853	E956	N	CTL	Q	nogo	CL-	520	0	NA	6,9	6,5	F	57	Bac--	-9,898	46
4854	E956	N	LED	Q	go	CL+	340	0	0	6,9	6,5	F	57	Bac--	-9,898	46
4855	E956	N	CTL	R	go	CL+	510	0	1	6,9	6,5	F	57	Bac--	-9,898	46
4856	E956	N	CTL	P	go	CL-	520	0	1	6,9	6,5	F	57	Bac--	-9,898	46
4857	E956	N	HED	R	go	CL+	520	0	1	6,9	6,5	F	57	Bac--	-9,898	46
4858	E956	N	LED	Q	nogo	CL+	520	0	NA	6,9	6,5	F	57	Bac--	-9,898	46
4859	E956	N	CTL	R	go	CL+	450	0	0	6,9	6,5	F	57	Bac--	-9,898	46
4860	E956	N	CTL	P	nogo	CL+	520	0	NA	6,9	6,5	F	57	Bac--	-9,898	46
4861	E956	N	HED	Q	go	CL+	390	0	0	6,9	6,5	F	57	Bac--	-9,898	46
4862	E956	N	HED	R	go	CL+	410	0	0	6,9	6,5	F	57	Bac--	-9,898	46
4863	E956	N	CTL	Q	go	CL+	370	0	0	6,9	6,5	F	57	Bac--	-9,898	46
4864	E956	N	CTL	P	go	CL+	510	0	1	6,9	6,5	F	57	Bac--	-9,898	46
4865	E956	N	HED	P	nogo	CL+	390	1	NA	6,9	6,5	F	57	Bac--	-9,898	46
4866	E956	N	CTL	P	nogo	CL+	510	0	NA	6,9	6,5	F	57	Bac--	-9,898	46
4867	E956	N	CTL	R	go	CL-	360	0	0	6,9	6,5	F	57	Bac--	-9,898	46
4868	E956	N	HED	P	nogo	CL+	430	1	NA	6,9	6,5	F	57	Bac--	-9,898	46
4869	E956	N	CTL	P	nogo	CL-	510	0	NA	6,9	6,5	F	57	Bac--	-9,898	46
4870	E956	N	CTL	P	go	CL+	480	0	0	6,9	6,5	F	57	Bac--	-9,898	46
4871	E956	N	LED	Q	go	CL-	340	0	0	6,9	6,5	F	57	Bac--	-9,898	46
4872	E956	N	CTL	P	go	CL+	510	0	1	6,9	6,5	F	57	Bac--	-9,898	46
4873	E956	N	HED	R	nogo	CL-	430	1	NA	6,9	6,5	F	57	Bac--	-9,898	46
4874	E956	N	CTL	R	go	CL-	510	0	1	6,9	6,5	F	57	Bac--	-9,898	46
4875	E956	N	LED	Q	go	CL+	470	0	0	6,9	6,5	F	57	Bac--	-9,898	46
4876	E956	N	LED	Q	go	CL-	390	0	0	6,9	6,5	F	57	Bac--	-9,898	46
4877	E956	N	LED	P	go	CL-	400	0	0	6,9	6,5	F	57	Bac--	-9,898	46
4878	E956	N	LED	R	go	CL-	420	0	0	6,9	6,5	F	57	Bac--	-9,898	46
4879	E956	N	LED	R	go	CL-	360	0	0	6,9	6,5	F	57	Bac--	-9,898	46
4880	E956	N	HED	Q	go	CL-	520	0	1	6,9	6,5	F	57	Bac--	-9,898	46
4881	E956	N	CTL	Q	nogo	CL-	510	0	NA	6,9	6,5	F	57	Bac--	-9,898	46
4882	E956	N	HED	P	nogo	CL+	520	0	NA	6,9	6,5	F	57	Bac--	-9,898	46
4883	E956	N	HED	P	go	CL-	360	0	0	6,9	6,5	F	57	Bac--	-9,898	46
4884	E956	N	LED	P	nogo	CL+	520	0	NA	6,9	6,5	F	57	Bac--	-9,898	46
4885	E956	N	HED	R	go	CL-	450	0	0	6,9	6,5	F	57	Bac--	-9,898	46
4886	E956	N	HED	P	nogo	CL-	390	1	NA	6,9	6,5	F	57	Bac--	-9,898	46
4887	E956	N	HED	Q	nogo	CL+	390	1	NA	6,9	6,5	F	57	Bac--	-9,898	46
4888	E956	N	HED	R	nogo	CL-	390	1	NA	6,9	6,5	F	57	Bac--	-9,898	46
4889	E956	N	CTL	P	go	CL-	510	0	1	6,9	6,5	F	57	Bac--	-9,898	46
4890	E956	N	LED	R	nogo	CL+	520	0	NA	6,9	6,5	F	57	Bac--	-9,898	46
4891	E956	N	LED	P	go	CL-	520	0	1	6,9	6,5	F	57	Bac--	-9,898	46
4892	E956	N	CTL	P	nogo	CL+	480	1	NA	6,9	6,5	F	57	Bac--	-9,898	46
4893	E956	N	LED	P	go	CL+	490	0	0	6,9	6,5	F	57	Bac--	-9,898	46
4894	E956	N	CTL	P	go	CL+	370	0	0	6,9	6,5	F	57	Bac--	-9,898	46
4895	E956	N	LED	R	go	CL+	450	0	0	6,9	6,5	F	57	Bac--	-9,898	46
4896	E956	N	CTL	R	nogo	CL-	510	0	NA	6,9	6,5	F	57	Bac--	-9,898	46
4897	E956	N	CTL	P	go	CL+	410	0	0	6,9	6,5	F	57	Bac--	-9,898	46
4898	E956	N	LED	P	go	CL+	320	0	0	6,9	6,5	F	57	Bac--	-9,898	46
4899	E956	N	CTL	R	go	CL-	510	0	1	6,9	6,5	F	57	Bac--	-9,898	46
4900	E956	N	LED	Q	nogo	CL-	500	0	NA	6,9	6,5	F	57	Bac--	-9,898	46
4901	E956	N	LED	P	go	CL+	340	0	0	6,9	6,5	F	57	Bac--	-9,898	46
4902	E956	N	HED	P	go	CL+	400	0	0	6,9	6,5	F	57	Bac--	-9,898	46
4903	E956	N	HED	P	nogo	CL-	520	0	NA	6,9	6,5	F	57	Bac--	-9,898	46
4904	E956	N	HED	R	nogo	CL-	510	0	NA	6,9	6,5	F	57	Bac--	-9,898	46
4905	E956	N	HED	R	nogo	CL-	510	0	NA	6,9	6,5	F	57	Bac--	-9,898	46
4906	E956	N	HED	P	go	CL-	430	0	0	6,9	6,5	F	57	Bac--	-9,898	46
4907	E956	N	LED	P	nogo	CL+	510	0	NA	6,9	6,5	F	57	Bac--	-9,898	46
4908	E956	N	CTL	R	nogo	CL+	520	0	NA	6,9	6,5	F	57	Bac--	-9,898	46
4909	E956	N	HED	R	go	CL+	470	0	0	6,9	6,5	F	57	Bac--	-9,898	46
4910	E956	N	CTL	R	go	CL-	360	0	0	6,9	6,5	F	57	Bac--	-9,898	46
4911	E956	N	CTL	R	go	CL+	400	0	0	6,9	6,5	F	57	Bac--	-9,898	46
4912	E956	N	HED	R	nogo	CL+	510	0	NA	6,9	6,5	F	57	Bac--	-9,898	46
4913	E956	N	CTL	Q	nogo	CL-	510	0	NA	6,9	6,5	F	57	Bac--	-9,898	46
4914	E956	N	HED	R	go	CL+	480	0	0	6,9	6,5	F	57	Bac--	-9,898	46
4915	E956	N	CTL	P	go	CL+	420	0	0	6,9	6,5	F	57	Bac--	-9,898	46
4916	E956	N	CTL	R	nogo	CL-	520	0	NA	6,9	6,5	F	57	Bac--	-9,898	46
4917	E956	N	HED	R	nogo	CL+	510	0	NA	6,9	6,5	F	57	Bac--	-9,898	46
4918	E956	N	HED	Q	nogo	CL-	520	0	NA	6,9	6,5	F	57	Bac--	-9,898	46
4919	E956	N	CTL	Q	nogo	CL-	520	0	NA	6,9	6,5	F	57	Bac--	-9,898	46
4920	E956	N	CTL	R	go	CL-	420	0	0	6,9	6,5	F	57	Bac--	-9,898	46
4921	E956	N	CTL	Q	go	CL+	430	0	0	6,9	6,5	F	57	Bac--	-9,898	46
4922	E956	N	HED	Q	go	CL+	360	0	0	6,9	6,5	F	57	Bac--	-9,898	46
4923	E956	N	CTL	P	nogo	CL-	510	0	NA	6,9	6,5	F	57	Bac--	-9,898	46
4924	E956	N	CTL	R	nogo	CL-	510	0	NA	6,9	6,5	F	57	Bac--	-9,898	46
4925	E956	N	CTL	R	nogo	CL+	510	0	NA	6,9	6,5	F	57	Bac--	-9,898	46
4926	E956	N	CTL	R	go	CL-	470	0	0	6,9	6,5	F	57	Bac--	-9,898	46
4927	E956	N	LED	Q	go	CL-	390	0	0	6,9	6,5	F	57	Bac--	-9,898	46
4928	E956	N	CTL	R	go	CL+	510	0	1	6,9	6,5	F	57	Bac--	-9,898	46
4929	E956	N	HED	Q	nogo	CL-	390	1	NA	6,9	6,5	F	57	Bac--	-9,898	46
4930	E956	N	LED	P	go	CL+	370	0	0	6,9	6,5	F	57	Bac--	-9,898	46
4931	E956	N	CTL	P	go	CL-	510	0	1	6,9	6,5	F	57	Bac--	-9,898	46
4932	E956	N	CTL	R	go	CL+	370	0	0	6,9	6,5	F	57	Bac--	-9,898	46
4933	E956	N	LED	R	go	CL+	340	0	0	6,9	6,5	F	57	Bac--	-9,898	46
4934	E956	N	LED	P	go	CL+	430	0	0	6,9	6,5	F	57	Bac--	-9,898	46
4935	E956	N	HED	Q	nogo	CL-	520	0	NA	6,9	6,5	F	57	Bac--	-9,898	46
4936	E956	N	HED	Q	nogo	CL+	520	0	NA	6,9	6,5	F	57	Bac--	-9,898	46
4937	E956	N	CTL	Q	nogo	CL-	520	0	NA	6,9	6,5	F	57	Bac--	-9,898	46
4938	E956	N	LED	Q	nogo	CL+	520	0	NA	6,9	6,5	F	57	Bac--	-9,898	46
4939	E956	N	LED	R	nogo	CL+	520	0	NA	6,9	6,5	F	57	Bac--	-9,898	46
4940	E956	N	CTL	Q	nogo	CL+	520	0	NA	6,9	6,5	F	57	Bac--	-9,898	46
4941	E956	N	CTL	R	nogo	CL-	510	0	NA	6,9	6,5	F	57	Bac--	-9,898	46
4942	E956	N	LED	P	nogo	CL-	520	0	NA	6,9	6,5	F	57	Bac--	-9,898	46
4943	E956	N	LED	R	nogo	CL-	520	0	NA	6,9	6,5	F	57	Bac--	-9,898	46
4944	E956	N	CTL	P	go	CL-	440	0	0	6,9	6,5	F	57	Bac--	-9,898	46
4945	E956	N	HED	Q	nogo	CL-	510	0	NA	6,9	6,5	F	57	Bac--	-9,898	46
4946	E956	N	CTL	R	go	CL+	390	0	0	6,9	6,5	F	57	Bac--	-9,898	46
4947	E956	N	HED	R	nogo	CL+	520	0	NA	6,9	6,5	F	57	Bac--	-9,898	46
4948	E956	N	CTL	Q	go	CL-	350	0	0	6,9	6,5	F	57	Bac--	-9,898	46
4949	E956	N	HED	R	nogo	CL+	510	0	NA	6,9	6,5	F	57	Bac--	-9,898	46
4950	E956	N	HED	P	go	CL-	500	0	1	6,9	6,5	F	57	Bac--	-9,898	46
4951	E956	N	HED	R	go	CL-	400	0	0	6,9	6,5	F	57	Bac--	-9,898	46
4952	E956	N	CTL	R	nogo	CL+	520	0	NA	6,9	6,5	F	57	Bac--	-9,898	46
4953	E956	N	CTL	R	go	CL+	470	0	0	6,9	6,5	F	57	Bac--	-9,898	46
4954	E956	N	LED	P	nogo	CL+	520	0	NA	6,9	6,5	F	57	Bac--	-9,898	46
4955	E956	N	HED	Q	go	CL+	510	0	1	6,9	6,5	F	57	Bac--	-9,898	46
4956	E956	N	LED	Q	go	CL-	430	0	0	6,9	6,5	F	57	Bac--	-9,898	46
4957	E956	N	HED	Q	nogo	CL+	520	0	NA	6,9	6,5	F	57	Bac--	-9,898	46
4958	E956	N	LED	R	nogo	CL-	510	0	NA	6,9	6,5	F	57	Bac--	-9,898	46
4959	E956	N	CTL	P	nogo	CL-	520	0	NA	6,9	6,5	F	57	Bac--	-9,898	46
4960	E956	N	LED	P	go	CL-	390	0	0	6,9	6,5	F	57	Bac--	-9,898	46
4961	E956	N	LED	R	nogo	CL-	510	0	NA	6,9	6,5	F	57	Bac--	-9,898	46
4962	E956	N	LED	P	nogo	CL-	520	0	NA	6,9	6,5	F	57	Bac--	-9,898	46
4963	E956	N	CTL	Q	go	CL-	380	0	0	6,9	6,5	F	57	Bac--	-9,898	46
4964	E956	N	CTL	P	go	CL-	370	0	0	6,9	6,5	F	57	Bac--	-9,898	46
4965	E956	N	CTL	Q	nogo	CL+	520	0	NA	6,9	6,5	F	57	Bac--	-9,898	46
4966	E956	N	CTL	Q	go	CL+	470	0	0	6,9	6,5	F	57	Bac--	-9,898	46
4967	E956	N	CTL	R	go	CL-	460	0	0	6,9	6,5	F	57	Bac--	-9,898	46
4968	E956	N	HED	Q	nogo	CL-	520	0	NA	6,9	6,5	F	57	Bac--	-9,898	46
4969	E956	N	HED	Q	go	CL-	450	0	0	6,9	6,5	F	57	Bac--	-9,898	46
4970	E956	N	LED	Q	nogo	CL+	500	0	NA	6,9	6,5	F	57	Bac--	-9,898	46
4971	E956	N	CTL	R	go	CL+	470	0	0	6,9	6,5	F	57	Bac--	-9,898	46
4972	E956	N	LED	R	nogo	CL-	520	0	NA	6,9	6,5	F	57	Bac--	-9,898	46
4973	E956	N	CTL	R	go	CL-	490	0	0	6,9	6,5	F	57	Bac--	-9,898	46
4974	E956	N	LED	Q	go	CL-	430	0	0	6,9	6,5	F	57	Bac--	-9,898	46
4975	E956	N	LED	Q	go	CL+	470	0	0	6,9	6,5	F	57	Bac--	-9,898	46
4976	E956	N	CTL	Q	nogo	CL-	520	0	NA	6,9	6,5	F	57	Bac--	-9,898	46
4977	E956	N	CTL	P	nogo	CL-	520	0	NA	6,9	6,5	F	57	Bac--	-9,898	46
4978	E956	N	CTL	P	nogo	CL-	520	0	NA	6,9	6,5	F	57	Bac--	-9,898	46
4979	E956	N	CTL	P	nogo	CL+	520	0	NA	6,9	6,5	F	57	Bac--	-9,898	46
4980	E956	N	HED	R	go	CL+	470	0	0	6,9	6,5	F	57	Bac--	-9,898	46
4981	E956	N	CTL	R	nogo	CL+	520	0	NA	6,9	6,5	F	57	Bac--	-9,898	46
4982	E956	N	CTL	Q	nogo	CL+	520	0	NA	6,9	6,5	F	57	Bac--	-9,898	46
4983	E956	N	LED	P	nogo	CL-	520	0	NA	6,9	6,5	F	57	Bac--	-9,898	46
4984	E956	N	HED	P	nogo	CL-	510	0	NA	6,9	6,5	F	57	Bac--	-9,898	46
4985	E956	N	HED	R	nogo	CL+	510	0	NA	6,9	6,5	F	57	Bac--	-9,898	46
4986	E956	N	CTL	R	nogo	CL-	510	0	NA	6,9	6,5	F	57	Bac--	-9,898	46
4987	E956	N	CTL	P	nogo	CL-	510	0	NA	6,9	6,5	F	57	Bac--	-9,898	46
4988	E956	N	LED	R	nogo	CL+	410	1	NA	6,9	6,5	F	57	Bac--	-9,898	46
4989	E956	N	HED	P	nogo	CL-	510	0	NA	6,9	6,5	F	57	Bac--	-9,898	46
4990	E956	N	LED	Q	go	CL+	400	0	0	6,9	6,5	F	57	Bac--	-9,898	46
4991	E956	N	HED	R	nogo	CL-	510	0	NA	6,9	6,5	F	57	Bac--	-9,898	46
4992	E956	N	HED	Q	go	CL-	390	0	0	6,9	6,5	F	57	Bac--	-9,898	46
4993	E956	N	LED	R	nogo	CL+	520	0	NA	6,9	6,5	F	57	Bac--	-9,898	46
4994	E956	N	HED	R	go	CL-	390	0	0	6,9	6,5	F	57	Bac--	-9,898	46
4995	E956	N	LED	P	nogo	CL-	510	0	NA	6,9	6,5	F	57	Bac--	-9,898	46
4996	E956	N	CTL	Q	go	CL-	420	0	0	6,9	6,5	F	57	Bac--	-9,898	46
4997	E956	N	CTL	R	nogo	CL-	510	0	NA	6,9	6,5	F	57	Bac--	-9,898	46
4998	E956	N	HED	R	nogo	CL-	520	0	NA	6,9	6,5	F	57	Bac--	-9,898	46
4999	E956	N	CTL	Q	nogo	CL+	510	0	NA	6,9	6,5	F	57	Bac--	-9,898	46
5000	E956	N	CTL	Q	go	CL+	370	0	0	6,9	6,5	F	57	Bac--	-9,898	46
5001	E956	N	CTL	R	nogo	CL+	520	0	NA	6,9	6,5	F	57	Bac--	-9,898	46
5002	E956	N	HED	R	go	CL-	360	0	0	6,9	6,5	F	57	Bac--	-9,898	46
5003	E956	N	CTL	R	go	CL-	510	0	1	6,9	6,5	F	57	Bac--	-9,898	46
5004	E956	N	CTL	Q	go	CL-	490	0	0	6,9	6,5	F	57	Bac--	-9,898	46
5005	E956	N	CTL	P	nogo	CL+	510	0	NA	6,9	6,5	F	57	Bac--	-9,898	46
5006	E956	N	CTL	R	nogo	CL-	520	0	NA	6,9	6,5	F	57	Bac--	-9,898	46
5007	E956	N	HED	R	go	CL-	440	0	0	6,9	6,5	F	57	Bac--	-9,898	46
5008	E956	N	CTL	R	go	CL-	390	0	0	6,9	6,5	F	57	Bac--	-9,898	46
5009	E956	N	LED	R	nogo	CL+	520	0	NA	6,9	6,5	F	57	Bac--	-9,898	46
5010	E956	N	CTL	R	nogo	CL+	500	0	NA	6,9	6,5	F	57	Bac--	-9,898	46
5011	E956	N	CTL	Q	nogo	CL-	510	0	NA	6,9	6,5	F	57	Bac--	-9,898	46
5012	E956	N	CTL	P	nogo	CL+	500	0	NA	6,9	6,5	F	57	Bac--	-9,898	46
5013	E956	N	LED	P	go	CL+	430	0	0	6,9	6,5	F	57	Bac--	-9,898	46
5014	E956	N	CTL	R	nogo	CL+	510	0	NA	6,9	6,5	F	57	Bac--	-9,898	46
5015	E956	N	CTL	R	nogo	CL+	510	0	NA	6,9	6,5	F	57	Bac--	-9,898	46
5016	E956	N	HED	R	nogo	CL-	510	0	NA	6,9	6,5	F	57	Bac--	-9,898	46
5017	E956	N	CTL	Q	go	CL+	350	0	0	6,9	6,5	F	57	Bac--	-9,898	46
5018	E956	N	LED	Q	nogo	CL+	520	0	NA	6,9	6,5	F	57	Bac--	-9,898	46
5019	E956	N	HED	Q	go	CL-	440	0	0	6,9	6,5	F	57	Bac--	-9,898	46
5020	E956	N	HED	R	nogo	CL+	520	0	NA	6,9	6,5	F	57	Bac--	-9,898	46
5021	E956	N	CTL	P	go	CL+	480	0	0	6,9	6,5	F	57	Bac--	-9,898	46
5022	E956	N	LED	P	nogo	CL-	520	0	NA	6,9	6,5	F	57	Bac--	-9,898	46
5023	E956	N	CTL	Q	go	CL+	370	0	0	6,9	6,5	F	57	Bac--	-9,898	46
5024	E956	N	HED	R	go	CL-	410	0	0	6,9	6,5	F	57	Bac--	-9,898	46
5025	E956	N	CTL	R	go	CL-	350	0	0	6,9	6,5	F	57	Bac--	-9,898	46
5026	E956	N	LED	P	go	CL+	520	0	1	6,9	6,5	F	57	Bac--	-9,898	46
5027	E956	N	CTL	R	nogo	CL+	520	0	NA	6,9	6,5	F	57	Bac--	-9,898	46
5028	E956	N	HED	Q	nogo	CL-	510	0	NA	6,9	6,5	F	57	Bac--	-9,898	46
5029	E956	N	CTL	Q	nogo	CL+	510	0	NA	6,9	6,5	F	57	Bac--	-9,898	46
5030	E956	N	LED	Q	go	CL-	410	0	0	6,9	6,5	F	57	Bac--	-9,898	46
5031	E956	N	CTL	P	go	CL-	520	0	1	6,9	6,5	F	57	Bac--	-9,898	46
5032	E956	N	CTL	P	go	CL+	510	0	1	6,9	6,5	F	57	Bac--	-9,898	46
5033	E956	N	LED	Q	nogo	CL+	510	0	NA	6,9	6,5	F	57	Bac--	-9,898	46
5034	E956	N	CTL	R	nogo	CL-	520	0	NA	6,9	6,5	F	57	Bac--	-9,898	46
5035	E956	N	CTL	P	nogo	CL+	520	0	NA	6,9	6,5	F	57	Bac--	-9,898	46
5036	E956	N	CTL	P	nogo	CL-	510	0	NA	6,9	6,5	F	57	Bac--	-9,898	46
5037	E956	N	CTL	P	go	CL+	480	0	0	6,9	6,5	F	57	Bac--	-9,898	46
5038	E956	N	LED	P	go	CL-	320	0	0	6,9	6,5	F	57	Bac--	-9,898	46
5039	E956	N	CTL	Q	go	CL-	420	0	0	6,9	6,5	F	57	Bac--	-9,898	46
5040	E956	N	HED	Q	nogo	CL+	520	0	NA	6,9	6,5	F	57	Bac--	-9,898	46
5041	F064	S	CTL	Q	go	CL+	470	0	0	6,4	6,3	M	53	Bac++	-9,191	46
5042	F064	S	LED	Q	nogo	CL+	520	0	NA	6,4	6,3	M	53	Bac++	-9,191	46
5043	F064	S	HED	Q	nogo	CL+	510	0	NA	6,4	6,3	M	53	Bac++	-9,191	46
5044	F064	S	LED	R	go	CL-	440	0	0	6,4	6,3	M	53	Bac++	-9,191	46
5045	F064	S	LED	Q	nogo	CL+	470	1	NA	6,4	6,3	M	53	Bac++	-9,191	46
5046	F064	S	CTL	R	nogo	CL-	510	0	NA	6,4	6,3	M	53	Bac++	-9,191	46
5047	F064	S	CTL	P	go	CL-	400	0	0	6,4	6,3	M	53	Bac++	-9,191	46
5048	F064	S	CTL	R	nogo	CL-	510	0	NA	6,4	6,3	M	53	Bac++	-9,191	46
5049	F064	S	LED	P	go	CL-	470	0	0	6,4	6,3	M	53	Bac++	-9,191	46
5050	F064	S	CTL	R	nogo	CL+	500	0	NA	6,4	6,3	M	53	Bac++	-9,191	46
5051	F064	S	CTL	P	go	CL+	510	0	1	6,4	6,3	M	53	Bac++	-9,191	46
5052	F064	S	HED	R	go	CL+	520	0	1	6,4	6,3	M	53	Bac++	-9,191	46
5053	F064	S	LED	P	nogo	CL-	520	0	NA	6,4	6,3	M	53	Bac++	-9,191	46
5054	F064	S	LED	Q	nogo	CL-	520	0	NA	6,4	6,3	M	53	Bac++	-9,191	46
5055	F064	S	CTL	P	go	CL-	420	0	0	6,4	6,3	M	53	Bac++	-9,191	46
5056	F064	S	HED	P	nogo	CL+	510	0	NA	6,4	6,3	M	53	Bac++	-9,191	46
5057	F064	S	HED	Q	nogo	CL+	530	0	NA	6,4	6,3	M	53	Bac++	-9,191	46
5058	F064	S	CTL	R	go	CL+	460	0	0	6,4	6,3	M	53	Bac++	-9,191	46
5059	F064	S	LED	R	go	CL+	410	0	0	6,4	6,3	M	53	Bac++	-9,191	46
5060	F064	S	CTL	R	nogo	CL-	510	0	NA	6,4	6,3	M	53	Bac++	-9,191	46
5061	F064	S	CTL	P	nogo	CL+	500	1	NA	6,4	6,3	M	53	Bac++	-9,191	46
5062	F064	S	LED	Q	nogo	CL-	520	0	NA	6,4	6,3	M	53	Bac++	-9,191	46
5063	F064	S	CTL	P	nogo	CL+	520	0	NA	6,4	6,3	M	53	Bac++	-9,191	46
5064	F064	S	HED	R	go	CL-	450	0	0	6,4	6,3	M	53	Bac++	-9,191	46
5065	F064	S	CTL	R	go	CL-	420	0	0	6,4	6,3	M	53	Bac++	-9,191	46
5066	F064	S	HED	R	nogo	CL+	520	0	NA	6,4	6,3	M	53	Bac++	-9,191	46
5067	F064	S	LED	P	nogo	CL+	520	0	NA	6,4	6,3	M	53	Bac++	-9,191	46
5068	F064	S	CTL	P	go	CL-	420	0	0	6,4	6,3	M	53	Bac++	-9,191	46
5069	F064	S	CTL	Q	go	CL-	510	0	1	6,4	6,3	M	53	Bac++	-9,191	46
5070	F064	S	HED	Q	go	CL+	470	0	0	6,4	6,3	M	53	Bac++	-9,191	46
5071	F064	S	HED	Q	nogo	CL-	510	0	NA	6,4	6,3	M	53	Bac++	-9,191	46
5072	F064	S	LED	P	nogo	CL-	470	1	NA	6,4	6,3	M	53	Bac++	-9,191	46
5073	F064	S	CTL	R	nogo	CL+	510	0	NA	6,4	6,3	M	53	Bac++	-9,191	46
5074	F064	S	HED	Q	go	CL-	510	0	1	6,4	6,3	M	53	Bac++	-9,191	46
5075	F064	S	HED	P	go	CL-	420	0	0	6,4	6,3	M	53	Bac++	-9,191	46
5076	F064	S	CTL	R	nogo	CL-	520	0	NA	6,4	6,3	M	53	Bac++	-9,191	46
5077	F064	S	LED	P	go	CL+	460	0	0	6,4	6,3	M	53	Bac++	-9,191	46
5078	F064	S	CTL	P	nogo	CL+	510	0	NA	6,4	6,3	M	53	Bac++	-9,191	46
5079	F064	S	HED	Q	go	CL-	400	0	0	6,4	6,3	M	53	Bac++	-9,191	46
5080	F064	S	CTL	P	nogo	CL-	510	0	NA	6,4	6,3	M	53	Bac++	-9,191	46
5081	F064	S	LED	P	nogo	CL+	510	0	NA	6,4	6,3	M	53	Bac++	-9,191	46
5082	F064	S	CTL	P	go	CL-	490	0	0	6,4	6,3	M	53	Bac++	-9,191	46
5083	F064	S	LED	Q	nogo	CL+	510	0	NA	6,4	6,3	M	53	Bac++	-9,191	46
5084	F064	S	LED	Q	go	CL-	390	0	0	6,4	6,3	M	53	Bac++	-9,191	46
5085	F064	S	CTL	Q	go	CL-	520	0	1	6,4	6,3	M	53	Bac++	-9,191	46
5086	F064	S	CTL	Q	nogo	CL-	510	0	NA	6,4	6,3	M	53	Bac++	-9,191	46
5087	F064	S	LED	P	nogo	CL-	510	0	NA	6,4	6,3	M	53	Bac++	-9,191	46
5088	F064	S	HED	R	nogo	CL-	520	0	NA	6,4	6,3	M	53	Bac++	-9,191	46
5089	F064	S	CTL	Q	go	CL+	410	0	0	6,4	6,3	M	53	Bac++	-9,191	46
5090	F064	S	CTL	P	go	CL+	510	0	1	6,4	6,3	M	53	Bac++	-9,191	46
5091	F064	S	CTL	P	go	CL+	500	0	0	6,4	6,3	M	53	Bac++	-9,191	46
5092	F064	S	CTL	P	go	CL-	500	0	0	6,4	6,3	M	53	Bac++	-9,191	46
5093	F064	S	HED	P	go	CL-	430	0	0	6,4	6,3	M	53	Bac++	-9,191	46
5094	F064	S	HED	Q	nogo	CL-	520	0	NA	6,4	6,3	M	53	Bac++	-9,191	46
5095	F064	S	LED	R	go	CL+	440	0	0	6,4	6,3	M	53	Bac++	-9,191	46
5096	F064	S	HED	P	nogo	CL+	510	0	NA	6,4	6,3	M	53	Bac++	-9,191	46
5097	F064	S	LED	R	go	CL+	420	0	0	6,4	6,3	M	53	Bac++	-9,191	46
5098	F064	S	LED	P	nogo	CL+	510	0	NA	6,4	6,3	M	53	Bac++	-9,191	46
5099	F064	S	LED	R	nogo	CL+	510	0	NA	6,4	6,3	M	53	Bac++	-9,191	46
5100	F064	S	CTL	R	nogo	CL+	520	0	NA	6,4	6,3	M	53	Bac++	-9,191	46
5101	F064	S	CTL	Q	nogo	CL+	510	0	NA	6,4	6,3	M	53	Bac++	-9,191	46
5102	F064	S	CTL	P	nogo	CL+	510	0	NA	6,4	6,3	M	53	Bac++	-9,191	46
5103	F064	S	LED	R	go	CL-	420	0	0	6,4	6,3	M	53	Bac++	-9,191	46
5104	F064	S	LED	R	nogo	CL-	510	0	NA	6,4	6,3	M	53	Bac++	-9,191	46
5105	F064	S	CTL	Q	go	CL+	520	0	1	6,4	6,3	M	53	Bac++	-9,191	46
5106	F064	S	LED	R	nogo	CL+	510	0	NA	6,4	6,3	M	53	Bac++	-9,191	46
5107	F064	S	CTL	Q	go	CL-	490	0	0	6,4	6,3	M	53	Bac++	-9,191	46
5108	F064	S	LED	R	go	CL+	390	0	0	6,4	6,3	M	53	Bac++	-9,191	46
5109	F064	S	CTL	R	nogo	CL+	510	0	NA	6,4	6,3	M	53	Bac++	-9,191	46
5110	F064	S	HED	Q	nogo	CL-	510	0	NA	6,4	6,3	M	53	Bac++	-9,191	46
5111	F064	S	CTL	Q	go	CL-	460	0	0	6,4	6,3	M	53	Bac++	-9,191	46
5112	F064	S	LED	Q	nogo	CL+	380	1	NA	6,4	6,3	M	53	Bac++	-9,191	46
5113	F064	S	LED	R	nogo	CL-	510	0	NA	6,4	6,3	M	53	Bac++	-9,191	46
5114	F064	S	CTL	Q	nogo	CL-	500	0	NA	6,4	6,3	M	53	Bac++	-9,191	46
5115	F064	S	HED	P	nogo	CL-	500	0	NA	6,4	6,3	M	53	Bac++	-9,191	46
5116	F064	S	CTL	P	go	CL-	480	0	0	6,4	6,3	M	53	Bac++	-9,191	46
5117	F064	S	LED	Q	nogo	CL+	510	0	NA	6,4	6,3	M	53	Bac++	-9,191	46
5118	F064	S	CTL	P	go	CL+	510	0	1	6,4	6,3	M	53	Bac++	-9,191	46
5119	F064	S	HED	Q	go	CL-	430	0	0	6,4	6,3	M	53	Bac++	-9,191	46
5120	F064	S	CTL	Q	go	CL+	360	0	0	6,4	6,3	M	53	Bac++	-9,191	46
5121	F064	S	HED	R	nogo	CL-	520	0	NA	6,4	6,3	M	53	Bac++	-9,191	46
5122	F064	S	HED	P	nogo	CL+	520	0	NA	6,4	6,3	M	53	Bac++	-9,191	46
5123	F064	S	CTL	P	nogo	CL-	520	0	NA	6,4	6,3	M	53	Bac++	-9,191	46
5124	F064	S	CTL	Q	nogo	CL-	510	0	NA	6,4	6,3	M	53	Bac++	-9,191	46
5125	F064	S	LED	R	nogo	CL+	520	0	NA	6,4	6,3	M	53	Bac++	-9,191	46
5126	F064	S	LED	Q	go	CL-	510	0	1	6,4	6,3	M	53	Bac++	-9,191	46
5127	F064	S	LED	P	go	CL-	450	0	0	6,4	6,3	M	53	Bac++	-9,191	46
5128	F064	S	HED	P	nogo	CL+	500	0	NA	6,4	6,3	M	53	Bac++	-9,191	46
5129	F064	S	CTL	R	nogo	CL-	510	0	NA	6,4	6,3	M	53	Bac++	-9,191	46
5130	F064	S	CTL	R	go	CL+	490	0	0	6,4	6,3	M	53	Bac++	-9,191	46
5131	F064	S	CTL	Q	go	CL+	520	0	1	6,4	6,3	M	53	Bac++	-9,191	46
5132	F064	S	HED	Q	go	CL-	430	0	0	6,4	6,3	M	53	Bac++	-9,191	46
5133	F064	S	LED	R	nogo	CL-	510	0	NA	6,4	6,3	M	53	Bac++	-9,191	46
5134	F064	S	HED	R	go	CL-	390	0	0	6,4	6,3	M	53	Bac++	-9,191	46
5135	F064	S	LED	R	nogo	CL+	500	0	NA	6,4	6,3	M	53	Bac++	-9,191	46
5136	F064	S	CTL	P	go	CL-	490	0	0	6,4	6,3	M	53	Bac++	-9,191	46
5137	F064	S	HED	Q	go	CL-	430	0	0	6,4	6,3	M	53	Bac++	-9,191	46
5138	F064	S	HED	Q	nogo	CL+	520	0	NA	6,4	6,3	M	53	Bac++	-9,191	46
5139	F064	S	LED	R	go	CL+	500	0	0	6,4	6,3	M	53	Bac++	-9,191	46
5140	F064	S	CTL	P	nogo	CL+	510	0	NA	6,4	6,3	M	53	Bac++	-9,191	46
5141	F064	S	LED	R	nogo	CL+	510	0	NA	6,4	6,3	M	53	Bac++	-9,191	46
5142	F064	S	HED	R	nogo	CL-	510	0	NA	6,4	6,3	M	53	Bac++	-9,191	46
5143	F064	S	HED	R	nogo	CL+	520	0	NA	6,4	6,3	M	53	Bac++	-9,191	46
5144	F064	S	HED	R	go	CL-	440	0	0	6,4	6,3	M	53	Bac++	-9,191	46
5145	F064	S	HED	P	go	CL-	420	0	0	6,4	6,3	M	53	Bac++	-9,191	46
5146	F064	S	HED	P	nogo	CL-	510	0	NA	6,4	6,3	M	53	Bac++	-9,191	46
5147	F064	S	LED	R	go	CL-	390	0	0	6,4	6,3	M	53	Bac++	-9,191	46
5148	F064	S	CTL	Q	nogo	CL-	510	0	NA	6,4	6,3	M	53	Bac++	-9,191	46
5149	F064	S	LED	R	go	CL-	510	0	1	6,4	6,3	M	53	Bac++	-9,191	46
5150	F064	S	CTL	P	go	CL-	490	0	0	6,4	6,3	M	53	Bac++	-9,191	46
5151	F064	S	LED	P	go	CL-	460	0	0	6,4	6,3	M	53	Bac++	-9,191	46
5152	F064	S	LED	Q	nogo	CL+	520	0	NA	6,4	6,3	M	53	Bac++	-9,191	46
5153	F064	S	HED	Q	nogo	CL+	510	0	NA	6,4	6,3	M	53	Bac++	-9,191	46
5154	F064	S	LED	P	go	CL-	400	0	0	6,4	6,3	M	53	Bac++	-9,191	46
5155	F064	S	LED	Q	nogo	CL-	510	0	NA	6,4	6,3	M	53	Bac++	-9,191	46
5156	F064	S	HED	Q	go	CL-	390	0	0	6,4	6,3	M	53	Bac++	-9,191	46
5157	F064	S	LED	Q	nogo	CL-	510	0	NA	6,4	6,3	M	53	Bac++	-9,191	46
5158	F064	S	CTL	Q	nogo	CL-	520	0	NA	6,4	6,3	M	53	Bac++	-9,191	46
5159	F064	S	HED	P	nogo	CL+	510	0	NA	6,4	6,3	M	53	Bac++	-9,191	46
5160	F064	S	CTL	Q	nogo	CL-	520	0	NA	6,4	6,3	M	53	Bac++	-9,191	46
5161	F064	S	HED	R	nogo	CL+	510	0	NA	6,4	6,3	M	53	Bac++	-9,191	46
5162	F064	S	CTL	Q	nogo	CL+	510	0	NA	6,4	6,3	M	53	Bac++	-9,191	46
5163	F064	S	CTL	P	nogo	CL-	500	0	NA	6,4	6,3	M	53	Bac++	-9,191	46
5164	F064	S	CTL	Q	go	CL-	440	0	0	6,4	6,3	M	53	Bac++	-9,191	46
5165	F064	S	CTL	P	go	CL-	470	0	0	6,4	6,3	M	53	Bac++	-9,191	46
5166	F064	S	CTL	Q	nogo	CL+	520	0	NA	6,4	6,3	M	53	Bac++	-9,191	46
5167	F064	S	LED	P	go	CL+	400	0	0	6,4	6,3	M	53	Bac++	-9,191	46
5168	F064	S	CTL	P	go	CL+	520	0	1	6,4	6,3	M	53	Bac++	-9,191	46
5169	F064	S	LED	P	nogo	CL+	520	0	NA	6,4	6,3	M	53	Bac++	-9,191	46
5170	F064	S	HED	Q	go	CL+	490	0	0	6,4	6,3	M	53	Bac++	-9,191	46
5171	F064	S	CTL	Q	nogo	CL-	520	0	NA	6,4	6,3	M	53	Bac++	-9,191	46
5172	F064	S	CTL	R	nogo	CL+	520	0	NA	6,4	6,3	M	53	Bac++	-9,191	46
5173	F064	S	HED	P	nogo	CL-	520	0	NA	6,4	6,3	M	53	Bac++	-9,191	46
5174	F064	S	HED	R	nogo	CL-	520	0	NA	6,4	6,3	M	53	Bac++	-9,191	46
5175	F064	S	CTL	P	go	CL+	510	0	1	6,4	6,3	M	53	Bac++	-9,191	46
5176	F064	S	CTL	Q	go	CL-	410	0	0	6,4	6,3	M	53	Bac++	-9,191	46
5177	F064	S	LED	R	go	CL+	430	0	0	6,4	6,3	M	53	Bac++	-9,191	46
5178	F064	S	HED	Q	go	CL-	440	0	0	6,4	6,3	M	53	Bac++	-9,191	46
5179	F064	S	HED	Q	nogo	CL-	520	0	NA	6,4	6,3	M	53	Bac++	-9,191	46
5180	F064	S	LED	Q	nogo	CL-	520	0	NA	6,4	6,3	M	53	Bac++	-9,191	46
5181	F064	S	CTL	P	nogo	CL+	520	0	NA	6,4	6,3	M	53	Bac++	-9,191	46
5182	F064	S	CTL	Q	go	CL+	410	0	0	6,4	6,3	M	53	Bac++	-9,191	46
5183	F064	S	LED	Q	go	CL+	370	0	0	6,4	6,3	M	53	Bac++	-9,191	46
5184	F064	S	LED	R	nogo	CL+	510	0	NA	6,4	6,3	M	53	Bac++	-9,191	46
5185	F064	S	CTL	R	nogo	CL+	520	0	NA	6,4	6,3	M	53	Bac++	-9,191	46
5186	F064	S	CTL	Q	nogo	CL-	510	0	NA	6,4	6,3	M	53	Bac++	-9,191	46
5187	F064	S	CTL	R	nogo	CL+	510	0	NA	6,4	6,3	M	53	Bac++	-9,191	46
5188	F064	S	CTL	P	nogo	CL+	520	0	NA	6,4	6,3	M	53	Bac++	-9,191	46
5189	F064	S	CTL	R	go	CL+	520	0	1	6,4	6,3	M	53	Bac++	-9,191	46
5190	F064	S	HED	P	nogo	CL-	390	1	NA	6,4	6,3	M	53	Bac++	-9,191	46
5191	F064	S	CTL	R	go	CL-	340	0	0	6,4	6,3	M	53	Bac++	-9,191	46
5192	F064	S	CTL	R	nogo	CL+	520	0	NA	6,4	6,3	M	53	Bac++	-9,191	46
5193	F064	S	HED	R	go	CL+	390	0	0	6,4	6,3	M	53	Bac++	-9,191	46
5194	F064	S	CTL	P	nogo	CL-	520	0	NA	6,4	6,3	M	53	Bac++	-9,191	46
5195	F064	S	CTL	Q	go	CL-	450	0	0	6,4	6,3	M	53	Bac++	-9,191	46
5196	F064	S	CTL	Q	nogo	CL-	520	0	NA	6,4	6,3	M	53	Bac++	-9,191	46
5197	F064	S	HED	P	go	CL-	430	0	0	6,4	6,3	M	53	Bac++	-9,191	46
5198	F064	S	LED	R	nogo	CL+	510	0	NA	6,4	6,3	M	53	Bac++	-9,191	46
5199	F064	S	HED	R	go	CL-	460	0	0	6,4	6,3	M	53	Bac++	-9,191	46
5200	F064	S	LED	P	go	CL-	450	0	0	6,4	6,3	M	53	Bac++	-9,191	46
5201	F064	S	HED	R	nogo	CL-	510	0	NA	6,4	6,3	M	53	Bac++	-9,191	46
5202	F064	S	CTL	P	nogo	CL-	520	0	NA	6,4	6,3	M	53	Bac++	-9,191	46
5203	F064	S	CTL	P	nogo	CL-	520	0	NA	6,4	6,3	M	53	Bac++	-9,191	46
5204	F064	S	LED	Q	nogo	CL-	520	0	NA	6,4	6,3	M	53	Bac++	-9,191	46
5205	F064	S	HED	R	go	CL-	480	0	0	6,4	6,3	M	53	Bac++	-9,191	46
5206	F064	S	HED	P	nogo	CL-	420	1	NA	6,4	6,3	M	53	Bac++	-9,191	46
5207	F064	S	HED	Q	go	CL-	400	0	0	6,4	6,3	M	53	Bac++	-9,191	46
5208	F064	S	CTL	R	go	CL+	400	0	0	6,4	6,3	M	53	Bac++	-9,191	46
5209	F064	S	LED	Q	go	CL+	420	0	0	6,4	6,3	M	53	Bac++	-9,191	46
5210	F064	S	HED	Q	go	CL+	450	0	0	6,4	6,3	M	53	Bac++	-9,191	46
5211	F064	S	HED	R	nogo	CL-	510	0	NA	6,4	6,3	M	53	Bac++	-9,191	46
5212	F064	S	CTL	R	go	CL-	480	0	0	6,4	6,3	M	53	Bac++	-9,191	46
5213	F064	S	LED	P	nogo	CL+	520	0	NA	6,4	6,3	M	53	Bac++	-9,191	46
5214	F064	S	LED	P	go	CL-	410	0	0	6,4	6,3	M	53	Bac++	-9,191	46
5215	F064	S	HED	Q	go	CL+	400	0	0	6,4	6,3	M	53	Bac++	-9,191	46
5216	F064	S	HED	R	go	CL-	460	0	0	6,4	6,3	M	53	Bac++	-9,191	46
5217	F064	S	LED	P	go	CL+	400	0	0	6,4	6,3	M	53	Bac++	-9,191	46
5218	F064	S	CTL	Q	go	CL+	520	0	1	6,4	6,3	M	53	Bac++	-9,191	46
5219	F064	S	CTL	P	nogo	CL-	500	0	NA	6,4	6,3	M	53	Bac++	-9,191	46
5220	F064	S	CTL	R	go	CL+	520	0	1	6,4	6,3	M	53	Bac++	-9,191	46
5221	F064	S	CTL	Q	go	CL-	480	0	0	6,4	6,3	M	53	Bac++	-9,191	46
5222	F064	S	HED	R	nogo	CL-	510	0	NA	6,4	6,3	M	53	Bac++	-9,191	46
5223	F064	S	LED	Q	go	CL-	440	0	0	6,4	6,3	M	53	Bac++	-9,191	46
5224	F064	S	HED	Q	go	CL-	430	0	0	6,4	6,3	M	53	Bac++	-9,191	46
5225	F064	S	LED	Q	go	CL-	450	0	0	6,4	6,3	M	53	Bac++	-9,191	46
5226	F064	S	LED	P	go	CL+	520	0	1	6,4	6,3	M	53	Bac++	-9,191	46
5227	F064	S	CTL	Q	go	CL+	510	0	1	6,4	6,3	M	53	Bac++	-9,191	46
5228	F064	S	CTL	P	nogo	CL-	510	0	NA	6,4	6,3	M	53	Bac++	-9,191	46
5229	F064	S	HED	R	nogo	CL+	400	1	NA	6,4	6,3	M	53	Bac++	-9,191	46
5230	F064	S	CTL	R	nogo	CL+	510	0	NA	6,4	6,3	M	53	Bac++	-9,191	46
5231	F064	S	LED	P	go	CL+	480	0	0	6,4	6,3	M	53	Bac++	-9,191	46
5232	F064	S	CTL	R	nogo	CL-	510	0	NA	6,4	6,3	M	53	Bac++	-9,191	46
5233	F064	S	HED	R	nogo	CL-	500	0	NA	6,4	6,3	M	53	Bac++	-9,191	46
5234	F064	S	CTL	P	nogo	CL+	520	0	NA	6,4	6,3	M	53	Bac++	-9,191	46
5235	F064	S	CTL	Q	nogo	CL+	510	0	NA	6,4	6,3	M	53	Bac++	-9,191	46
5236	F064	S	CTL	R	go	CL+	380	0	0	6,4	6,3	M	53	Bac++	-9,191	46
5237	F064	S	HED	P	go	CL+	440	0	0	6,4	6,3	M	53	Bac++	-9,191	46
5238	F064	S	HED	Q	go	CL+	460	0	0	6,4	6,3	M	53	Bac++	-9,191	46
5239	F064	S	CTL	R	nogo	CL+	420	1	NA	6,4	6,3	M	53	Bac++	-9,191	46
5240	F064	S	CTL	R	go	CL-	490	0	0	6,4	6,3	M	53	Bac++	-9,191	46
5241	F064	S	CTL	P	nogo	CL-	520	0	NA	6,4	6,3	M	53	Bac++	-9,191	46
5242	F064	S	CTL	R	go	CL+	410	0	0	6,4	6,3	M	53	Bac++	-9,191	46
5243	F064	S	LED	Q	go	CL+	520	0	1	6,4	6,3	M	53	Bac++	-9,191	46
5244	F064	S	CTL	Q	go	CL+	520	0	1	6,4	6,3	M	53	Bac++	-9,191	46
5245	F064	S	LED	Q	nogo	CL+	510	0	NA	6,4	6,3	M	53	Bac++	-9,191	46
5246	F064	S	CTL	Q	nogo	CL+	510	0	NA	6,4	6,3	M	53	Bac++	-9,191	46
5247	F064	S	CTL	P	nogo	CL+	510	0	NA	6,4	6,3	M	53	Bac++	-9,191	46
5248	F064	S	CTL	R	go	CL-	440	0	0	6,4	6,3	M	53	Bac++	-9,191	46
5249	F064	S	CTL	R	nogo	CL-	390	1	NA	6,4	6,3	M	53	Bac++	-9,191	46
5250	F064	S	CTL	Q	nogo	CL+	520	0	NA	6,4	6,3	M	53	Bac++	-9,191	46
5251	F064	S	LED	R	go	CL+	400	0	0	6,4	6,3	M	53	Bac++	-9,191	46
5252	F064	S	LED	P	go	CL+	420	0	0	6,4	6,3	M	53	Bac++	-9,191	46
5253	F064	S	HED	P	go	CL+	480	0	0	6,4	6,3	M	53	Bac++	-9,191	46
5254	F064	S	CTL	R	nogo	CL+	520	0	NA	6,4	6,3	M	53	Bac++	-9,191	46
5255	F064	S	CTL	P	nogo	CL+	520	0	NA	6,4	6,3	M	53	Bac++	-9,191	46
5256	F064	S	CTL	R	nogo	CL-	520	0	NA	6,4	6,3	M	53	Bac++	-9,191	46
5257	F064	S	CTL	Q	go	CL+	410	0	0	6,4	6,3	M	53	Bac++	-9,191	46
5258	F064	S	LED	R	nogo	CL-	520	0	NA	6,4	6,3	M	53	Bac++	-9,191	46
5259	F064	S	CTL	Q	go	CL-	470	0	0	6,4	6,3	M	53	Bac++	-9,191	46
5260	F064	S	HED	Q	nogo	CL-	520	0	NA	6,4	6,3	M	53	Bac++	-9,191	46
5261	F064	S	HED	Q	go	CL+	410	0	0	6,4	6,3	M	53	Bac++	-9,191	46
5262	F064	S	LED	R	nogo	CL-	520	0	NA	6,4	6,3	M	53	Bac++	-9,191	46
5263	F064	S	CTL	Q	nogo	CL+	510	0	NA	6,4	6,3	M	53	Bac++	-9,191	46
5264	F064	S	CTL	P	go	CL+	520	0	1	6,4	6,3	M	53	Bac++	-9,191	46
5265	F064	S	CTL	P	go	CL+	410	0	0	6,4	6,3	M	53	Bac++	-9,191	46
5266	F064	S	CTL	P	nogo	CL-	510	0	NA	6,4	6,3	M	53	Bac++	-9,191	46
5267	F064	S	CTL	Q	go	CL-	410	0	0	6,4	6,3	M	53	Bac++	-9,191	46
5268	F064	S	CTL	P	go	CL+	490	0	0	6,4	6,3	M	53	Bac++	-9,191	46
5269	F064	S	CTL	R	go	CL-	510	0	1	6,4	6,3	M	53	Bac++	-9,191	46
5270	F064	S	LED	Q	nogo	CL-	520	0	NA	6,4	6,3	M	53	Bac++	-9,191	46
5271	F064	S	CTL	P	nogo	CL-	520	0	NA	6,4	6,3	M	53	Bac++	-9,191	46
5272	F064	S	HED	R	nogo	CL+	520	0	NA	6,4	6,3	M	53	Bac++	-9,191	46
5273	F064	S	CTL	P	nogo	CL+	490	0	NA	6,4	6,3	M	53	Bac++	-9,191	46
5274	F064	S	CTL	P	go	CL+	450	0	0	6,4	6,3	M	53	Bac++	-9,191	46
5275	F064	S	CTL	R	nogo	CL+	510	0	NA	6,4	6,3	M	53	Bac++	-9,191	46
5276	F064	S	CTL	R	go	CL-	360	0	0	6,4	6,3	M	53	Bac++	-9,191	46
5277	F064	S	HED	R	go	CL-	450	0	0	6,4	6,3	M	53	Bac++	-9,191	46
5278	F064	S	CTL	P	go	CL+	510	0	1	6,4	6,3	M	53	Bac++	-9,191	46
5279	F064	S	CTL	P	nogo	CL-	510	0	NA	6,4	6,3	M	53	Bac++	-9,191	46
5280	F064	S	LED	Q	go	CL+	380	0	0	6,4	6,3	M	53	Bac++	-9,191	46
5281	F064	S	HED	R	go	CL-	420	0	0	6,4	6,3	M	53	Bac++	-9,191	46
5282	F064	S	HED	P	nogo	CL+	520	0	NA	6,4	6,3	M	53	Bac++	-9,191	46
5283	F064	S	LED	R	nogo	CL+	510	0	NA	6,4	6,3	M	53	Bac++	-9,191	46
5284	F064	S	CTL	P	nogo	CL+	510	0	NA	6,4	6,3	M	53	Bac++	-9,191	46
5285	F064	S	CTL	P	go	CL-	510	0	1	6,4	6,3	M	53	Bac++	-9,191	46
5286	F064	S	CTL	R	go	CL+	480	0	0	6,4	6,3	M	53	Bac++	-9,191	46
5287	F064	S	HED	R	go	CL+	480	0	0	6,4	6,3	M	53	Bac++	-9,191	46
5288	F064	S	LED	R	go	CL-	400	0	0	6,4	6,3	M	53	Bac++	-9,191	46
5289	F064	S	CTL	R	go	CL+	460	0	0	6,4	6,3	M	53	Bac++	-9,191	46
5290	F064	S	LED	P	nogo	CL+	510	0	NA	6,4	6,3	M	53	Bac++	-9,191	46
5291	F064	S	CTL	R	go	CL+	510	0	1	6,4	6,3	M	53	Bac++	-9,191	46
5292	F064	S	HED	P	go	CL+	430	0	0	6,4	6,3	M	53	Bac++	-9,191	46
5293	F064	S	CTL	R	go	CL-	520	0	1	6,4	6,3	M	53	Bac++	-9,191	46
5294	F064	S	LED	R	go	CL+	400	0	0	6,4	6,3	M	53	Bac++	-9,191	46
5295	F064	S	HED	P	nogo	CL-	510	0	NA	6,4	6,3	M	53	Bac++	-9,191	46
5296	F064	S	CTL	R	go	CL+	520	0	1	6,4	6,3	M	53	Bac++	-9,191	46
5297	F064	S	HED	R	go	CL+	420	0	0	6,4	6,3	M	53	Bac++	-9,191	46
5298	F064	S	HED	P	go	CL+	450	0	0	6,4	6,3	M	53	Bac++	-9,191	46
5299	F064	S	CTL	R	go	CL-	490	0	0	6,4	6,3	M	53	Bac++	-9,191	46
5300	F064	S	HED	R	go	CL-	440	0	0	6,4	6,3	M	53	Bac++	-9,191	46
5301	F064	S	HED	P	go	CL-	450	0	0	6,4	6,3	M	53	Bac++	-9,191	46
5302	F064	S	LED	Q	go	CL-	420	0	0	6,4	6,3	M	53	Bac++	-9,191	46
5303	F064	S	HED	P	go	CL-	430	0	0	6,4	6,3	M	53	Bac++	-9,191	46
5304	F064	S	CTL	R	nogo	CL+	520	0	NA	6,4	6,3	M	53	Bac++	-9,191	46
5305	F064	S	LED	P	nogo	CL-	520	0	NA	6,4	6,3	M	53	Bac++	-9,191	46
5306	F064	S	HED	R	nogo	CL-	390	1	NA	6,4	6,3	M	53	Bac++	-9,191	46
5307	F064	S	CTL	R	nogo	CL-	510	0	NA	6,4	6,3	M	53	Bac++	-9,191	46
5308	F064	S	HED	Q	nogo	CL-	510	0	NA	6,4	6,3	M	53	Bac++	-9,191	46
5309	F064	S	CTL	Q	nogo	CL+	500	0	NA	6,4	6,3	M	53	Bac++	-9,191	46
5310	F064	S	HED	Q	nogo	CL-	520	0	NA	6,4	6,3	M	53	Bac++	-9,191	46
5311	F064	S	HED	R	nogo	CL-	510	0	NA	6,4	6,3	M	53	Bac++	-9,191	46
5312	F064	S	HED	P	nogo	CL-	520	0	NA	6,4	6,3	M	53	Bac++	-9,191	46
5313	F064	S	HED	Q	go	CL-	460	0	0	6,4	6,3	M	53	Bac++	-9,191	46
5314	F064	S	LED	R	go	CL-	420	0	0	6,4	6,3	M	53	Bac++	-9,191	46
5315	F064	S	CTL	Q	go	CL-	440	0	0	6,4	6,3	M	53	Bac++	-9,191	46
5316	F064	S	CTL	P	go	CL-	460	0	0	6,4	6,3	M	53	Bac++	-9,191	46
5317	F064	S	CTL	Q	go	CL+	510	0	1	6,4	6,3	M	53	Bac++	-9,191	46
5318	F064	S	HED	R	nogo	CL-	520	0	NA	6,4	6,3	M	53	Bac++	-9,191	46
5319	F064	S	HED	P	go	CL+	420	0	0	6,4	6,3	M	53	Bac++	-9,191	46
5320	F064	S	CTL	Q	nogo	CL+	520	0	NA	6,4	6,3	M	53	Bac++	-9,191	46
5321	F064	S	LED	Q	go	CL-	400	0	0	6,4	6,3	M	53	Bac++	-9,191	46
5322	F064	S	CTL	R	nogo	CL-	520	0	NA	6,4	6,3	M	53	Bac++	-9,191	46
5323	F064	S	LED	Q	go	CL+	410	0	0	6,4	6,3	M	53	Bac++	-9,191	46
5324	F064	S	CTL	Q	nogo	CL+	520	0	NA	6,4	6,3	M	53	Bac++	-9,191	46
5325	F064	S	CTL	R	go	CL-	430	0	0	6,4	6,3	M	53	Bac++	-9,191	46
5326	F064	S	CTL	Q	nogo	CL+	520	0	NA	6,4	6,3	M	53	Bac++	-9,191	46
5327	F064	S	CTL	Q	nogo	CL-	520	0	NA	6,4	6,3	M	53	Bac++	-9,191	46
5328	F064	S	CTL	R	go	CL-	420	0	0	6,4	6,3	M	53	Bac++	-9,191	46
5329	F064	S	CTL	R	nogo	CL-	510	0	NA	6,4	6,3	M	53	Bac++	-9,191	46
5330	F064	S	CTL	R	go	CL-	460	0	0	6,4	6,3	M	53	Bac++	-9,191	46
5331	F064	S	LED	P	nogo	CL-	520	0	NA	6,4	6,3	M	53	Bac++	-9,191	46
5332	F064	S	CTL	P	go	CL-	510	0	1	6,4	6,3	M	53	Bac++	-9,191	46
5333	F064	S	HED	P	go	CL-	430	0	0	6,4	6,3	M	53	Bac++	-9,191	46
5334	F064	S	HED	Q	go	CL+	420	0	0	6,4	6,3	M	53	Bac++	-9,191	46
5335	F064	S	HED	Q	go	CL+	420	0	0	6,4	6,3	M	53	Bac++	-9,191	46
5336	F064	S	CTL	P	go	CL+	390	0	0	6,4	6,3	M	53	Bac++	-9,191	46
5337	F064	S	LED	Q	nogo	CL+	440	1	NA	6,4	6,3	M	53	Bac++	-9,191	46
5338	F064	S	CTL	Q	nogo	CL+	510	0	NA	6,4	6,3	M	53	Bac++	-9,191	46
5339	F064	S	LED	P	go	CL+	450	0	0	6,4	6,3	M	53	Bac++	-9,191	46
5340	F064	S	CTL	P	nogo	CL-	520	0	NA	6,4	6,3	M	53	Bac++	-9,191	46
5341	F064	S	LED	P	nogo	CL-	500	0	NA	6,4	6,3	M	53	Bac++	-9,191	46
5342	F064	S	CTL	R	nogo	CL-	520	0	NA	6,4	6,3	M	53	Bac++	-9,191	46
5343	F064	S	HED	Q	nogo	CL+	510	0	NA	6,4	6,3	M	53	Bac++	-9,191	46
5344	F064	S	CTL	R	go	CL+	430	0	0	6,4	6,3	M	53	Bac++	-9,191	46
5345	F064	S	HED	Q	go	CL+	500	0	0	6,4	6,3	M	53	Bac++	-9,191	46
5346	F064	S	HED	R	go	CL+	390	0	0	6,4	6,3	M	53	Bac++	-9,191	46
5347	F064	S	CTL	Q	go	CL-	440	0	0	6,4	6,3	M	53	Bac++	-9,191	46
5348	F064	S	CTL	P	go	CL+	420	0	0	6,4	6,3	M	53	Bac++	-9,191	46
5349	F064	S	CTL	R	nogo	CL+	510	0	NA	6,4	6,3	M	53	Bac++	-9,191	46
5350	F064	S	CTL	R	go	CL+	510	0	1	6,4	6,3	M	53	Bac++	-9,191	46
5351	F064	S	HED	R	nogo	CL+	520	0	NA	6,4	6,3	M	53	Bac++	-9,191	46
5352	F064	S	HED	P	go	CL-	410	0	0	6,4	6,3	M	53	Bac++	-9,191	46
5353	F064	S	HED	R	go	CL-	460	0	0	6,4	6,3	M	53	Bac++	-9,191	46
5354	F064	S	CTL	P	nogo	CL+	520	0	NA	6,4	6,3	M	53	Bac++	-9,191	46
5355	F064	S	CTL	Q	nogo	CL+	490	0	NA	6,4	6,3	M	53	Bac++	-9,191	46
5356	F064	S	CTL	Q	go	CL-	470	0	0	6,4	6,3	M	53	Bac++	-9,191	46
5357	F064	S	CTL	P	go	CL+	450	0	0	6,4	6,3	M	53	Bac++	-9,191	46
5358	F064	S	LED	Q	go	CL+	450	0	0	6,4	6,3	M	53	Bac++	-9,191	46
5359	F064	S	HED	Q	go	CL-	470	0	0	6,4	6,3	M	53	Bac++	-9,191	46
5360	F064	S	HED	Q	nogo	CL+	420	1	NA	6,4	6,3	M	53	Bac++	-9,191	46
5361	F064	S	CTL	P	go	CL-	450	0	0	6,4	6,3	M	53	Bac++	-9,191	46
5362	F064	S	CTL	Q	go	CL-	360	0	0	6,4	6,3	M	53	Bac++	-9,191	46
5363	F064	S	HED	R	go	CL+	390	0	0	6,4	6,3	M	53	Bac++	-9,191	46
5364	F064	S	LED	P	nogo	CL+	510	0	NA	6,4	6,3	M	53	Bac++	-9,191	46
5365	F064	S	CTL	P	go	CL-	520	0	0	6,4	6,3	M	53	Bac++	-9,191	46
5366	F064	S	LED	R	nogo	CL+	510	0	NA	6,4	6,3	M	53	Bac++	-9,191	46
5367	F064	S	HED	P	go	CL+	440	0	0	6,4	6,3	M	53	Bac++	-9,191	46
5368	F064	S	LED	P	nogo	CL-	520	0	NA	6,4	6,3	M	53	Bac++	-9,191	46
5369	F064	S	LED	P	nogo	CL+	520	0	NA	6,4	6,3	M	53	Bac++	-9,191	46
5370	F064	S	LED	Q	nogo	CL+	520	0	NA	6,4	6,3	M	53	Bac++	-9,191	46
5371	F064	S	LED	Q	nogo	CL+	360	1	NA	6,4	6,3	M	53	Bac++	-9,191	46
5372	F064	S	LED	P	go	CL+	430	0	0	6,4	6,3	M	53	Bac++	-9,191	46
5373	F064	S	CTL	Q	go	CL+	510	0	1	6,4	6,3	M	53	Bac++	-9,191	46
5374	F064	S	LED	P	go	CL-	420	0	0	6,4	6,3	M	53	Bac++	-9,191	46
5375	F064	S	HED	P	go	CL+	450	0	0	6,4	6,3	M	53	Bac++	-9,191	46
5376	F064	S	CTL	Q	nogo	CL-	510	0	NA	6,4	6,3	M	53	Bac++	-9,191	46
5377	F688	N	LED	R	go	CL+	390	0	0	4,7	4,8	M	44	Bac++	0,707	38
5378	F688	N	HED	R	go	CL+	520	0	1	4,7	4,8	M	44	Bac++	0,707	38
5379	F688	N	LED	R	go	CL+	460	0	0	4,7	4,8	M	44	Bac++	0,707	38
5380	F688	N	HED	P	go	CL+	420	0	0	4,7	4,8	M	44	Bac++	0,707	38
5381	F688	N	HED	R	go	CL+	520	0	1	4,7	4,8	M	44	Bac++	0,707	38
5382	F688	N	LED	P	go	CL-	340	0	0	4,7	4,8	M	44	Bac++	0,707	38
5383	F688	N	CTL	P	nogo	CL-	520	0	NA	4,7	4,8	M	44	Bac++	0,707	38
5384	F688	N	CTL	P	nogo	CL-	510	0	NA	4,7	4,8	M	44	Bac++	0,707	38
5385	F688	N	CTL	Q	go	CL-	390	0	0	4,7	4,8	M	44	Bac++	0,707	38
5386	F688	N	CTL	Q	go	CL-	400	0	0	4,7	4,8	M	44	Bac++	0,707	38
5387	F688	N	CTL	P	go	CL-	410	0	0	4,7	4,8	M	44	Bac++	0,707	38
5388	F688	N	HED	P	go	CL+	390	0	0	4,7	4,8	M	44	Bac++	0,707	38
5389	F688	N	HED	R	nogo	CL+	510	0	NA	4,7	4,8	M	44	Bac++	0,707	38
5390	F688	N	CTL	Q	go	CL-	350	0	0	4,7	4,8	M	44	Bac++	0,707	38
5391	F688	N	HED	Q	nogo	CL+	510	0	NA	4,7	4,8	M	44	Bac++	0,707	38
5392	F688	N	CTL	R	go	CL-	320	0	0	4,7	4,8	M	44	Bac++	0,707	38
5393	F688	N	HED	R	nogo	CL+	510	0	NA	4,7	4,8	M	44	Bac++	0,707	38
5394	F688	N	CTL	Q	nogo	CL+	340	1	NA	4,7	4,8	M	44	Bac++	0,707	38
5395	F688	N	LED	P	nogo	CL+	510	0	NA	4,7	4,8	M	44	Bac++	0,707	38
5396	F688	N	CTL	R	go	CL-	320	0	0	4,7	4,8	M	44	Bac++	0,707	38
5397	F688	N	CTL	Q	go	CL-	360	0	0	4,7	4,8	M	44	Bac++	0,707	38
5398	F688	N	HED	R	nogo	CL-	520	0	NA	4,7	4,8	M	44	Bac++	0,707	38
5399	F688	N	LED	Q	go	CL-	280	0	0	4,7	4,8	M	44	Bac++	0,707	38
5400	F688	N	HED	Q	nogo	CL+	330	1	NA	4,7	4,8	M	44	Bac++	0,707	38
5401	F688	N	CTL	P	go	CL+	420	0	0	4,7	4,8	M	44	Bac++	0,707	38
5402	F688	N	LED	P	nogo	CL+	510	0	NA	4,7	4,8	M	44	Bac++	0,707	38
5403	F688	N	CTL	P	nogo	CL+	510	0	NA	4,7	4,8	M	44	Bac++	0,707	38
5404	F688	N	CTL	R	nogo	CL-	520	0	NA	4,7	4,8	M	44	Bac++	0,707	38
5405	F688	N	LED	Q	nogo	CL-	510	0	NA	4,7	4,8	M	44	Bac++	0,707	38
5406	F688	N	CTL	R	nogo	CL-	520	0	NA	4,7	4,8	M	44	Bac++	0,707	38
5407	F688	N	HED	R	go	CL+	340	0	0	4,7	4,8	M	44	Bac++	0,707	38
5408	F688	N	CTL	P	go	CL-	380	0	0	4,7	4,8	M	44	Bac++	0,707	38
5409	F688	N	CTL	P	go	CL+	360	0	0	4,7	4,8	M	44	Bac++	0,707	38
5410	F688	N	CTL	Q	nogo	CL-	520	0	NA	4,7	4,8	M	44	Bac++	0,707	38
5411	F688	N	LED	R	nogo	CL-	510	0	NA	4,7	4,8	M	44	Bac++	0,707	38
5412	F688	N	HED	R	go	CL+	380	0	0	4,7	4,8	M	44	Bac++	0,707	38
5413	F688	N	LED	P	go	CL-	370	0	0	4,7	4,8	M	44	Bac++	0,707	38
5414	F688	N	CTL	Q	go	CL-	320	0	0	4,7	4,8	M	44	Bac++	0,707	38
5415	F688	N	CTL	R	nogo	CL-	520	0	NA	4,7	4,8	M	44	Bac++	0,707	38
5416	F688	N	CTL	R	go	CL-	520	0	1	4,7	4,8	M	44	Bac++	0,707	38
5417	F688	N	CTL	Q	nogo	CL-	510	0	NA	4,7	4,8	M	44	Bac++	0,707	38
5418	F688	N	HED	Q	nogo	CL+	510	0	NA	4,7	4,8	M	44	Bac++	0,707	38
5419	F688	N	HED	P	go	CL+	450	0	0	4,7	4,8	M	44	Bac++	0,707	38
5420	F688	N	LED	Q	nogo	CL-	520	0	NA	4,7	4,8	M	44	Bac++	0,707	38
5421	F688	N	HED	R	go	CL-	450	0	0	4,7	4,8	M	44	Bac++	0,707	38
5422	F688	N	CTL	P	go	CL+	420	0	0	4,7	4,8	M	44	Bac++	0,707	38
5423	F688	N	HED	Q	go	CL+	500	0	0	4,7	4,8	M	44	Bac++	0,707	38
5424	F688	N	CTL	R	nogo	CL+	520	0	NA	4,7	4,8	M	44	Bac++	0,707	38
5425	F688	N	CTL	P	nogo	CL+	520	0	NA	4,7	4,8	M	44	Bac++	0,707	38
5426	F688	N	HED	P	nogo	CL+	510	0	NA	4,7	4,8	M	44	Bac++	0,707	38
5427	F688	N	LED	P	nogo	CL+	510	0	NA	4,7	4,8	M	44	Bac++	0,707	38
5428	F688	N	LED	R	go	CL+	440	0	0	4,7	4,8	M	44	Bac++	0,707	38
5429	F688	N	CTL	Q	go	CL-	340	0	0	4,7	4,8	M	44	Bac++	0,707	38
5430	F688	N	CTL	R	nogo	CL+	530	0	NA	4,7	4,8	M	44	Bac++	0,707	38
5431	F688	N	HED	Q	nogo	CL+	510	0	NA	4,7	4,8	M	44	Bac++	0,707	38
5432	F688	N	CTL	Q	nogo	CL-	520	0	NA	4,7	4,8	M	44	Bac++	0,707	38
5433	F688	N	CTL	P	nogo	CL-	520	0	NA	4,7	4,8	M	44	Bac++	0,707	38
5434	F688	N	CTL	Q	nogo	CL+	520	0	NA	4,7	4,8	M	44	Bac++	0,707	38
5435	F688	N	LED	P	nogo	CL-	510	0	NA	4,7	4,8	M	44	Bac++	0,707	38
5436	F688	N	LED	P	nogo	CL+	510	0	NA	4,7	4,8	M	44	Bac++	0,707	38
5437	F688	N	LED	P	nogo	CL+	510	0	NA	4,7	4,8	M	44	Bac++	0,707	38
5438	F688	N	CTL	Q	nogo	CL-	520	0	NA	4,7	4,8	M	44	Bac++	0,707	38
5439	F688	N	CTL	Q	go	CL-	360	0	0	4,7	4,8	M	44	Bac++	0,707	38
5440	F688	N	CTL	R	go	CL+	470	0	0	4,7	4,8	M	44	Bac++	0,707	38
5441	F688	N	CTL	P	go	CL-	340	0	0	4,7	4,8	M	44	Bac++	0,707	38
5442	F688	N	CTL	Q	go	CL+	450	0	0	4,7	4,8	M	44	Bac++	0,707	38
5443	F688	N	LED	R	go	CL-	390	0	0	4,7	4,8	M	44	Bac++	0,707	38
5444	F688	N	HED	R	go	CL+	390	0	0	4,7	4,8	M	44	Bac++	0,707	38
5445	F688	N	LED	P	nogo	CL+	520	0	NA	4,7	4,8	M	44	Bac++	0,707	38
5446	F688	N	CTL	Q	go	CL-	340	0	0	4,7	4,8	M	44	Bac++	0,707	38
5447	F688	N	CTL	Q	go	CL+	390	0	0	4,7	4,8	M	44	Bac++	0,707	38
5448	F688	N	LED	Q	go	CL-	430	0	0	4,7	4,8	M	44	Bac++	0,707	38
5449	F688	N	HED	Q	go	CL-	380	0	0	4,7	4,8	M	44	Bac++	0,707	38
5450	F688	N	CTL	P	go	CL+	390	0	0	4,7	4,8	M	44	Bac++	0,707	38
5451	F688	N	CTL	P	go	CL-	350	0	0	4,7	4,8	M	44	Bac++	0,707	38
5452	F688	N	LED	P	nogo	CL-	510	0	NA	4,7	4,8	M	44	Bac++	0,707	38
5453	F688	N	CTL	R	go	CL+	330	0	0	4,7	4,8	M	44	Bac++	0,707	38
5454	F688	N	HED	Q	go	CL+	440	0	0	4,7	4,8	M	44	Bac++	0,707	38
5455	F688	N	HED	P	nogo	CL-	520	0	NA	4,7	4,8	M	44	Bac++	0,707	38
5456	F688	N	CTL	P	nogo	CL+	510	0	NA	4,7	4,8	M	44	Bac++	0,707	38
5457	F688	N	CTL	P	nogo	CL+	520	0	NA	4,7	4,8	M	44	Bac++	0,707	38
5458	F688	N	CTL	R	go	CL+	380	0	0	4,7	4,8	M	44	Bac++	0,707	38
5459	F688	N	HED	Q	nogo	CL-	410	1	NA	4,7	4,8	M	44	Bac++	0,707	38
5460	F688	N	HED	Q	go	CL-	360	0	0	4,7	4,8	M	44	Bac++	0,707	38
5461	F688	N	CTL	P	nogo	CL+	340	1	NA	4,7	4,8	M	44	Bac++	0,707	38
5462	F688	N	CTL	Q	go	CL-	360	0	0	4,7	4,8	M	44	Bac++	0,707	38
5463	F688	N	CTL	P	go	CL-	510	0	1	4,7	4,8	M	44	Bac++	0,707	38
5464	F688	N	CTL	R	nogo	CL-	510	0	NA	4,7	4,8	M	44	Bac++	0,707	38
5465	F688	N	LED	P	nogo	CL+	520	0	NA	4,7	4,8	M	44	Bac++	0,707	38
5466	F688	N	LED	R	go	CL-	360	0	0	4,7	4,8	M	44	Bac++	0,707	38
5467	F688	N	CTL	Q	nogo	CL+	510	0	NA	4,7	4,8	M	44	Bac++	0,707	38
5468	F688	N	LED	P	nogo	CL+	510	0	NA	4,7	4,8	M	44	Bac++	0,707	38
5469	F688	N	CTL	P	go	CL-	370	0	0	4,7	4,8	M	44	Bac++	0,707	38
5470	F688	N	LED	R	go	CL-	480	0	0	4,7	4,8	M	44	Bac++	0,707	38
5471	F688	N	CTL	R	go	CL+	380	0	0	4,7	4,8	M	44	Bac++	0,707	38
5472	F688	N	HED	P	go	CL+	370	0	0	4,7	4,8	M	44	Bac++	0,707	38
5473	F688	N	CTL	R	nogo	CL-	510	0	NA	4,7	4,8	M	44	Bac++	0,707	38
5474	F688	N	HED	R	go	CL+	340	0	0	4,7	4,8	M	44	Bac++	0,707	38
5475	F688	N	LED	R	go	CL+	340	0	0	4,7	4,8	M	44	Bac++	0,707	38
5476	F688	N	CTL	Q	go	CL-	420	0	0	4,7	4,8	M	44	Bac++	0,707	38
5477	F688	N	CTL	P	nogo	CL-	520	0	NA	4,7	4,8	M	44	Bac++	0,707	38
5478	F688	N	CTL	Q	nogo	CL+	510	0	NA	4,7	4,8	M	44	Bac++	0,707	38
5479	F688	N	HED	Q	nogo	CL+	520	0	NA	4,7	4,8	M	44	Bac++	0,707	38
5480	F688	N	CTL	R	nogo	CL+	520	0	NA	4,7	4,8	M	44	Bac++	0,707	38
5481	F688	N	CTL	R	go	CL+	440	0	0	4,7	4,8	M	44	Bac++	0,707	38
5482	F688	N	CTL	Q	nogo	CL+	510	0	NA	4,7	4,8	M	44	Bac++	0,707	38
5483	F688	N	HED	P	nogo	CL+	510	0	NA	4,7	4,8	M	44	Bac++	0,707	38
5484	F688	N	HED	P	go	CL+	340	0	0	4,7	4,8	M	44	Bac++	0,707	38
5485	F688	N	CTL	Q	go	CL+	390	0	0	4,7	4,8	M	44	Bac++	0,707	38
5486	F688	N	HED	P	nogo	CL-	520	0	NA	4,7	4,8	M	44	Bac++	0,707	38
5487	F688	N	CTL	Q	nogo	CL-	510	0	NA	4,7	4,8	M	44	Bac++	0,707	38
5488	F688	N	HED	P	nogo	CL-	510	0	NA	4,7	4,8	M	44	Bac++	0,707	38
5489	F688	N	LED	P	go	CL-	340	0	0	4,7	4,8	M	44	Bac++	0,707	38
5490	F688	N	HED	P	nogo	CL-	350	1	NA	4,7	4,8	M	44	Bac++	0,707	38
5491	F688	N	HED	P	go	CL+	350	0	0	4,7	4,8	M	44	Bac++	0,707	38
5492	F688	N	CTL	R	nogo	CL+	510	0	NA	4,7	4,8	M	44	Bac++	0,707	38
5493	F688	N	HED	R	nogo	CL-	510	0	NA	4,7	4,8	M	44	Bac++	0,707	38
5494	F688	N	LED	P	go	CL-	360	0	0	4,7	4,8	M	44	Bac++	0,707	38
5495	F688	N	HED	P	nogo	CL-	520	0	NA	4,7	4,8	M	44	Bac++	0,707	38
5496	F688	N	CTL	Q	nogo	CL-	510	0	NA	4,7	4,8	M	44	Bac++	0,707	38
5497	F688	N	LED	Q	go	CL+	360	0	0	4,7	4,8	M	44	Bac++	0,707	38
5498	F688	N	CTL	P	go	CL+	420	0	0	4,7	4,8	M	44	Bac++	0,707	38
5499	F688	N	CTL	P	nogo	CL-	520	0	NA	4,7	4,8	M	44	Bac++	0,707	38
5500	F688	N	HED	P	nogo	CL-	510	0	NA	4,7	4,8	M	44	Bac++	0,707	38
5501	F688	N	LED	Q	go	CL+	420	0	0	4,7	4,8	M	44	Bac++	0,707	38
5502	F688	N	LED	Q	go	CL-	390	0	0	4,7	4,8	M	44	Bac++	0,707	38
5503	F688	N	LED	Q	go	CL-	340	0	0	4,7	4,8	M	44	Bac++	0,707	38
5504	F688	N	CTL	Q	go	CL+	340	0	0	4,7	4,8	M	44	Bac++	0,707	38
5505	F688	N	HED	R	nogo	CL+	510	0	NA	4,7	4,8	M	44	Bac++	0,707	38
5506	F688	N	CTL	R	go	CL+	470	0	0	4,7	4,8	M	44	Bac++	0,707	38
5507	F688	N	CTL	P	nogo	CL-	510	0	NA	4,7	4,8	M	44	Bac++	0,707	38
5508	F688	N	CTL	R	nogo	CL-	510	0	NA	4,7	4,8	M	44	Bac++	0,707	38
5509	F688	N	HED	P	go	CL-	510	0	1	4,7	4,8	M	44	Bac++	0,707	38
5510	F688	N	CTL	Q	go	CL+	450	0	0	4,7	4,8	M	44	Bac++	0,707	38
5511	F688	N	HED	R	nogo	CL-	510	0	NA	4,7	4,8	M	44	Bac++	0,707	38
5512	F688	N	CTL	R	go	CL-	510	0	1	4,7	4,8	M	44	Bac++	0,707	38
5513	F688	N	CTL	Q	nogo	CL+	510	0	NA	4,7	4,8	M	44	Bac++	0,707	38
5514	F688	N	LED	Q	nogo	CL-	490	0	NA	4,7	4,8	M	44	Bac++	0,707	38
5515	F688	N	LED	Q	nogo	CL+	510	0	NA	4,7	4,8	M	44	Bac++	0,707	38
5516	F688	N	HED	Q	go	CL-	360	0	0	4,7	4,8	M	44	Bac++	0,707	38
5517	F688	N	CTL	Q	nogo	CL+	510	0	NA	4,7	4,8	M	44	Bac++	0,707	38
5518	F688	N	HED	P	go	CL+	310	0	0	4,7	4,8	M	44	Bac++	0,707	38
5519	F688	N	HED	P	go	CL+	340	0	0	4,7	4,8	M	44	Bac++	0,707	38
5520	F688	N	HED	R	nogo	CL+	510	0	NA	4,7	4,8	M	44	Bac++	0,707	38
5521	F688	N	HED	R	go	CL+	460	0	0	4,7	4,8	M	44	Bac++	0,707	38
5522	F688	N	HED	R	nogo	CL+	310	1	NA	4,7	4,8	M	44	Bac++	0,707	38
5523	F688	N	HED	R	nogo	CL-	350	1	NA	4,7	4,8	M	44	Bac++	0,707	38
5524	F688	N	CTL	R	go	CL-	360	0	0	4,7	4,8	M	44	Bac++	0,707	38
5525	F688	N	HED	Q	nogo	CL-	510	0	NA	4,7	4,8	M	44	Bac++	0,707	38
5526	F688	N	CTL	R	nogo	CL+	510	0	NA	4,7	4,8	M	44	Bac++	0,707	38
5527	F688	N	HED	Q	go	CL+	390	0	0	4,7	4,8	M	44	Bac++	0,707	38
5528	F688	N	HED	Q	nogo	CL-	510	0	NA	4,7	4,8	M	44	Bac++	0,707	38
5529	F688	N	HED	Q	go	CL+	420	0	0	4,7	4,8	M	44	Bac++	0,707	38
5530	F688	N	LED	Q	nogo	CL+	520	0	NA	4,7	4,8	M	44	Bac++	0,707	38
5531	F688	N	CTL	Q	nogo	CL+	430	1	NA	4,7	4,8	M	44	Bac++	0,707	38
5532	F688	N	HED	R	go	CL-	380	0	0	4,7	4,8	M	44	Bac++	0,707	38
5533	F688	N	LED	Q	go	CL-	330	0	0	4,7	4,8	M	44	Bac++	0,707	38
5534	F688	N	LED	P	nogo	CL+	510	0	NA	4,7	4,8	M	44	Bac++	0,707	38
5535	F688	N	LED	P	go	CL-	360	0	0	4,7	4,8	M	44	Bac++	0,707	38
5536	F688	N	LED	R	nogo	CL+	520	0	NA	4,7	4,8	M	44	Bac++	0,707	38
5537	F688	N	HED	R	go	CL+	440	0	0	4,7	4,8	M	44	Bac++	0,707	38
5538	F688	N	CTL	R	nogo	CL-	510	0	NA	4,7	4,8	M	44	Bac++	0,707	38
5539	F688	N	LED	Q	nogo	CL+	520	0	NA	4,7	4,8	M	44	Bac++	0,707	38
5540	F688	N	LED	Q	go	CL+	490	0	0	4,7	4,8	M	44	Bac++	0,707	38
5541	F688	N	CTL	R	nogo	CL-	520	0	NA	4,7	4,8	M	44	Bac++	0,707	38
5542	F688	N	HED	R	nogo	CL-	520	0	NA	4,7	4,8	M	44	Bac++	0,707	38
5543	F688	N	HED	Q	go	CL-	420	0	0	4,7	4,8	M	44	Bac++	0,707	38
5544	F688	N	HED	P	go	CL-	390	0	0	4,7	4,8	M	44	Bac++	0,707	38
5545	F688	N	HED	Q	nogo	CL+	510	0	NA	4,7	4,8	M	44	Bac++	0,707	38
5546	F688	N	LED	R	nogo	CL-	510	0	NA	4,7	4,8	M	44	Bac++	0,707	38
5547	F688	N	LED	R	go	CL+	440	0	0	4,7	4,8	M	44	Bac++	0,707	38
5548	F688	N	HED	R	nogo	CL-	520	0	NA	4,7	4,8	M	44	Bac++	0,707	38
5549	F688	N	CTL	Q	go	CL-	310	0	0	4,7	4,8	M	44	Bac++	0,707	38
5550	F688	N	HED	R	go	CL-	370	0	0	4,7	4,8	M	44	Bac++	0,707	38
5551	F688	N	LED	Q	nogo	CL+	520	0	NA	4,7	4,8	M	44	Bac++	0,707	38
5552	F688	N	LED	R	nogo	CL-	520	0	NA	4,7	4,8	M	44	Bac++	0,707	38
5553	F688	N	LED	P	nogo	CL-	390	1	NA	4,7	4,8	M	44	Bac++	0,707	38
5554	F688	N	LED	Q	go	CL+	370	0	0	4,7	4,8	M	44	Bac++	0,707	38
5555	F688	N	HED	Q	nogo	CL-	520	0	NA	4,7	4,8	M	44	Bac++	0,707	38
5556	F688	N	CTL	P	go	CL+	370	0	0	4,7	4,8	M	44	Bac++	0,707	38
5557	F688	N	CTL	Q	nogo	CL+	520	0	NA	4,7	4,8	M	44	Bac++	0,707	38
5558	F688	N	CTL	R	nogo	CL-	370	1	NA	4,7	4,8	M	44	Bac++	0,707	38
5559	F688	N	LED	Q	go	CL+	320	0	0	4,7	4,8	M	44	Bac++	0,707	38
5560	F688	N	CTL	P	nogo	CL-	510	0	NA	4,7	4,8	M	44	Bac++	0,707	38
5561	F688	N	CTL	Q	nogo	CL+	510	0	NA	4,7	4,8	M	44	Bac++	0,707	38
5562	F688	N	CTL	P	go	CL+	380	0	0	4,7	4,8	M	44	Bac++	0,707	38
5563	F688	N	CTL	P	go	CL-	330	0	0	4,7	4,8	M	44	Bac++	0,707	38
5564	F688	N	CTL	P	nogo	CL-	520	0	NA	4,7	4,8	M	44	Bac++	0,707	38
5565	F688	N	HED	R	nogo	CL+	520	0	NA	4,7	4,8	M	44	Bac++	0,707	38
5566	F688	N	CTL	Q	nogo	CL-	250	1	NA	4,7	4,8	M	44	Bac++	0,707	38
5567	F688	N	HED	P	go	CL-	370	0	0	4,7	4,8	M	44	Bac++	0,707	38
5568	F688	N	HED	Q	nogo	CL+	520	0	NA	4,7	4,8	M	44	Bac++	0,707	38
5569	F688	N	CTL	Q	nogo	CL-	310	1	NA	4,7	4,8	M	44	Bac++	0,707	38
5570	F688	N	HED	R	nogo	CL+	390	1	NA	4,7	4,8	M	44	Bac++	0,707	38
5571	F688	N	HED	Q	nogo	CL-	370	1	NA	4,7	4,8	M	44	Bac++	0,707	38
5572	F688	N	LED	P	nogo	CL-	520	0	NA	4,7	4,8	M	44	Bac++	0,707	38
5573	F688	N	HED	R	go	CL-	390	0	0	4,7	4,8	M	44	Bac++	0,707	38
5574	F688	N	CTL	Q	go	CL+	340	0	0	4,7	4,8	M	44	Bac++	0,707	38
5575	F688	N	CTL	R	nogo	CL-	510	0	NA	4,7	4,8	M	44	Bac++	0,707	38
5576	F688	N	CTL	P	nogo	CL+	520	0	NA	4,7	4,8	M	44	Bac++	0,707	38
5577	F688	N	CTL	P	go	CL-	440	0	0	4,7	4,8	M	44	Bac++	0,707	38
5578	F688	N	LED	P	go	CL+	360	0	0	4,7	4,8	M	44	Bac++	0,707	38
5579	F688	N	CTL	P	go	CL+	370	0	0	4,7	4,8	M	44	Bac++	0,707	38
5580	F688	N	CTL	Q	go	CL-	450	0	0	4,7	4,8	M	44	Bac++	0,707	38
5581	F688	N	LED	P	go	CL-	380	0	0	4,7	4,8	M	44	Bac++	0,707	38
5582	F688	N	HED	Q	nogo	CL+	520	0	NA	4,7	4,8	M	44	Bac++	0,707	38
5583	F688	N	CTL	Q	go	CL+	400	0	0	4,7	4,8	M	44	Bac++	0,707	38
5584	F688	N	HED	Q	go	CL+	380	0	0	4,7	4,8	M	44	Bac++	0,707	38
5585	F688	N	HED	P	nogo	CL+	510	0	NA	4,7	4,8	M	44	Bac++	0,707	38
5586	F688	N	HED	R	nogo	CL-	520	0	NA	4,7	4,8	M	44	Bac++	0,707	38
5587	F688	N	LED	P	nogo	CL+	510	0	NA	4,7	4,8	M	44	Bac++	0,707	38
5588	F688	N	CTL	R	go	CL+	370	0	0	4,7	4,8	M	44	Bac++	0,707	38
5589	F688	N	LED	P	go	CL+	470	0	0	4,7	4,8	M	44	Bac++	0,707	38
5590	F688	N	CTL	R	go	CL-	390	0	0	4,7	4,8	M	44	Bac++	0,707	38
5591	F688	N	CTL	Q	nogo	CL+	510	0	NA	4,7	4,8	M	44	Bac++	0,707	38
5592	F688	N	LED	R	nogo	CL-	510	0	NA	4,7	4,8	M	44	Bac++	0,707	38
5593	F688	N	HED	Q	go	CL+	370	0	0	4,7	4,8	M	44	Bac++	0,707	38
5594	F688	N	CTL	P	nogo	CL-	510	0	NA	4,7	4,8	M	44	Bac++	0,707	38
5595	F688	N	CTL	Q	nogo	CL-	510	0	NA	4,7	4,8	M	44	Bac++	0,707	38
5596	F688	N	HED	P	go	CL+	520	0	1	4,7	4,8	M	44	Bac++	0,707	38
5597	F688	N	CTL	P	nogo	CL+	490	0	NA	4,7	4,8	M	44	Bac++	0,707	38
5598	F688	N	HED	R	nogo	CL+	520	0	NA	4,7	4,8	M	44	Bac++	0,707	38
5599	F688	N	CTL	R	go	CL-	520	0	1	4,7	4,8	M	44	Bac++	0,707	38
5600	F688	N	CTL	Q	go	CL-	350	0	0	4,7	4,8	M	44	Bac++	0,707	38
5601	F688	N	HED	P	go	CL-	380	0	0	4,7	4,8	M	44	Bac++	0,707	38
5602	F688	N	CTL	Q	nogo	CL+	520	0	NA	4,7	4,8	M	44	Bac++	0,707	38
5603	F688	N	HED	P	nogo	CL-	510	0	NA	4,7	4,8	M	44	Bac++	0,707	38
5604	F688	N	LED	R	nogo	CL-	510	0	NA	4,7	4,8	M	44	Bac++	0,707	38
5605	F688	N	LED	R	go	CL-	430	0	0	4,7	4,8	M	44	Bac++	0,707	38
5606	F688	N	HED	Q	nogo	CL+	510	0	NA	4,7	4,8	M	44	Bac++	0,707	38
5607	F688	N	LED	P	go	CL+	360	0	0	4,7	4,8	M	44	Bac++	0,707	38
5608	F688	N	HED	Q	go	CL+	420	0	0	4,7	4,8	M	44	Bac++	0,707	38
5609	F688	N	LED	Q	go	CL+	390	0	0	4,7	4,8	M	44	Bac++	0,707	38
5610	F688	N	HED	R	nogo	CL+	520	0	NA	4,7	4,8	M	44	Bac++	0,707	38
5611	F688	N	HED	P	go	CL-	390	0	0	4,7	4,8	M	44	Bac++	0,707	38
5612	F688	N	LED	R	go	CL+	400	0	0	4,7	4,8	M	44	Bac++	0,707	38
5613	F688	N	CTL	P	go	CL+	320	0	0	4,7	4,8	M	44	Bac++	0,707	38
5614	F688	N	LED	Q	go	CL-	360	0	0	4,7	4,8	M	44	Bac++	0,707	38
5615	F688	N	HED	Q	go	CL-	410	0	0	4,7	4,8	M	44	Bac++	0,707	38
5616	F688	N	CTL	R	go	CL+	500	0	0	4,7	4,8	M	44	Bac++	0,707	38
5617	F688	N	HED	Q	go	CL+	390	0	0	4,7	4,8	M	44	Bac++	0,707	38
5618	F688	N	HED	R	nogo	CL+	510	0	NA	4,7	4,8	M	44	Bac++	0,707	38
5619	F688	N	CTL	Q	nogo	CL-	520	0	NA	4,7	4,8	M	44	Bac++	0,707	38
5620	F688	N	LED	P	nogo	CL+	510	0	NA	4,7	4,8	M	44	Bac++	0,707	38
5621	F688	N	CTL	P	nogo	CL-	520	0	NA	4,7	4,8	M	44	Bac++	0,707	38
5622	F688	N	CTL	Q	go	CL+	400	0	0	4,7	4,8	M	44	Bac++	0,707	38
5623	F688	N	CTL	R	nogo	CL-	510	0	NA	4,7	4,8	M	44	Bac++	0,707	38
5624	F688	N	HED	P	nogo	CL+	510	0	NA	4,7	4,8	M	44	Bac++	0,707	38
5625	F688	N	LED	Q	nogo	CL+	510	0	NA	4,7	4,8	M	44	Bac++	0,707	38
5626	F688	N	CTL	R	go	CL-	390	0	0	4,7	4,8	M	44	Bac++	0,707	38
5627	F688	N	CTL	R	go	CL-	420	0	0	4,7	4,8	M	44	Bac++	0,707	38
5628	F688	N	LED	R	nogo	CL+	510	0	NA	4,7	4,8	M	44	Bac++	0,707	38
5629	F688	N	CTL	Q	go	CL-	410	0	0	4,7	4,8	M	44	Bac++	0,707	38
5630	F688	N	HED	Q	nogo	CL-	520	0	NA	4,7	4,8	M	44	Bac++	0,707	38
5631	F688	N	CTL	R	go	CL+	410	0	0	4,7	4,8	M	44	Bac++	0,707	38
5632	F688	N	HED	P	go	CL+	340	0	0	4,7	4,8	M	44	Bac++	0,707	38
5633	F688	N	LED	R	nogo	CL-	520	0	NA	4,7	4,8	M	44	Bac++	0,707	38
5634	F688	N	LED	Q	nogo	CL-	510	0	NA	4,7	4,8	M	44	Bac++	0,707	38
5635	F688	N	LED	P	go	CL+	350	0	0	4,7	4,8	M	44	Bac++	0,707	38
5636	F688	N	CTL	R	go	CL-	370	0	0	4,7	4,8	M	44	Bac++	0,707	38
5637	F688	N	LED	P	nogo	CL+	510	0	NA	4,7	4,8	M	44	Bac++	0,707	38
5638	F688	N	HED	R	nogo	CL-	520	0	NA	4,7	4,8	M	44	Bac++	0,707	38
5639	F688	N	CTL	Q	go	CL+	420	0	0	4,7	4,8	M	44	Bac++	0,707	38
5640	F688	N	LED	P	go	CL-	350	0	0	4,7	4,8	M	44	Bac++	0,707	38
5641	F688	N	CTL	R	nogo	CL+	510	0	NA	4,7	4,8	M	44	Bac++	0,707	38
5642	F688	N	LED	P	go	CL-	390	0	0	4,7	4,8	M	44	Bac++	0,707	38
5643	F688	N	CTL	P	nogo	CL-	520	0	NA	4,7	4,8	M	44	Bac++	0,707	38
5644	F688	N	HED	Q	nogo	CL-	510	0	NA	4,7	4,8	M	44	Bac++	0,707	38
5645	F688	N	LED	R	nogo	CL+	510	0	NA	4,7	4,8	M	44	Bac++	0,707	38
5646	F688	N	CTL	R	go	CL+	370	0	0	4,7	4,8	M	44	Bac++	0,707	38
5647	F688	N	CTL	R	nogo	CL-	430	1	NA	4,7	4,8	M	44	Bac++	0,707	38
5648	F688	N	CTL	R	nogo	CL-	520	0	NA	4,7	4,8	M	44	Bac++	0,707	38
5649	F688	N	LED	P	nogo	CL-	510	0	NA	4,7	4,8	M	44	Bac++	0,707	38
5650	F688	N	CTL	P	nogo	CL+	510	0	NA	4,7	4,8	M	44	Bac++	0,707	38
5651	F688	N	CTL	P	nogo	CL-	510	0	NA	4,7	4,8	M	44	Bac++	0,707	38
5652	F688	N	HED	Q	nogo	CL-	510	0	NA	4,7	4,8	M	44	Bac++	0,707	38
5653	F688	N	HED	R	go	CL-	490	0	0	4,7	4,8	M	44	Bac++	0,707	38
5654	F688	N	LED	R	nogo	CL+	520	0	NA	4,7	4,8	M	44	Bac++	0,707	38
5655	F688	N	HED	R	go	CL+	410	0	0	4,7	4,8	M	44	Bac++	0,707	38
5656	F688	N	CTL	R	go	CL-	480	0	0	4,7	4,8	M	44	Bac++	0,707	38
5657	F688	N	CTL	P	go	CL-	420	0	0	4,7	4,8	M	44	Bac++	0,707	38
5658	F688	N	HED	Q	go	CL-	350	0	0	4,7	4,8	M	44	Bac++	0,707	38
5659	F688	N	LED	P	nogo	CL-	510	0	NA	4,7	4,8	M	44	Bac++	0,707	38
5660	F688	N	CTL	P	go	CL+	360	0	0	4,7	4,8	M	44	Bac++	0,707	38
5661	F688	N	HED	R	nogo	CL-	520	0	NA	4,7	4,8	M	44	Bac++	0,707	38
5662	F688	N	HED	R	nogo	CL+	520	0	NA	4,7	4,8	M	44	Bac++	0,707	38
5663	F688	N	CTL	R	nogo	CL-	510	0	NA	4,7	4,8	M	44	Bac++	0,707	38
5664	F688	N	LED	R	go	CL+	360	0	0	4,7	4,8	M	44	Bac++	0,707	38
5665	F688	N	CTL	P	go	CL-	390	0	0	4,7	4,8	M	44	Bac++	0,707	38
5666	F688	N	CTL	P	go	CL-	440	0	0	4,7	4,8	M	44	Bac++	0,707	38
5667	F688	N	LED	P	go	CL+	410	0	0	4,7	4,8	M	44	Bac++	0,707	38
5668	F688	N	LED	R	go	CL-	400	0	0	4,7	4,8	M	44	Bac++	0,707	38
5669	F688	N	LED	Q	go	CL-	330	0	0	4,7	4,8	M	44	Bac++	0,707	38
5670	F688	N	CTL	R	go	CL-	390	0	0	4,7	4,8	M	44	Bac++	0,707	38
5671	F688	N	HED	R	go	CL-	390	0	0	4,7	4,8	M	44	Bac++	0,707	38
5672	F688	N	CTL	R	nogo	CL+	510	0	NA	4,7	4,8	M	44	Bac++	0,707	38
5673	F688	N	CTL	P	nogo	CL+	510	0	NA	4,7	4,8	M	44	Bac++	0,707	38
5674	F688	N	CTL	P	go	CL-	360	0	0	4,7	4,8	M	44	Bac++	0,707	38
5675	F688	N	CTL	Q	go	CL-	390	0	0	4,7	4,8	M	44	Bac++	0,707	38
5676	F688	N	CTL	R	go	CL+	520	0	1	4,7	4,8	M	44	Bac++	0,707	38
5677	F688	N	LED	P	nogo	CL-	510	0	NA	4,7	4,8	M	44	Bac++	0,707	38
5678	F688	N	CTL	Q	go	CL+	330	0	0	4,7	4,8	M	44	Bac++	0,707	38
5679	F688	N	HED	Q	go	CL-	380	0	0	4,7	4,8	M	44	Bac++	0,707	38
5680	F688	N	LED	Q	nogo	CL+	520	0	NA	4,7	4,8	M	44	Bac++	0,707	38
5681	F688	N	LED	Q	go	CL+	440	0	0	4,7	4,8	M	44	Bac++	0,707	38
5682	F688	N	HED	Q	go	CL-	420	0	0	4,7	4,8	M	44	Bac++	0,707	38
5683	F688	N	CTL	Q	nogo	CL-	520	0	NA	4,7	4,8	M	44	Bac++	0,707	38
5684	F688	N	HED	P	nogo	CL+	520	0	NA	4,7	4,8	M	44	Bac++	0,707	38
5685	F688	N	HED	R	go	CL-	470	0	0	4,7	4,8	M	44	Bac++	0,707	38
5686	F688	N	LED	R	nogo	CL+	520	0	NA	4,7	4,8	M	44	Bac++	0,707	38
5687	F688	N	CTL	R	nogo	CL+	520	0	NA	4,7	4,8	M	44	Bac++	0,707	38
5688	F688	N	CTL	Q	go	CL+	480	0	0	4,7	4,8	M	44	Bac++	0,707	38
5689	F688	N	HED	R	go	CL-	330	0	0	4,7	4,8	M	44	Bac++	0,707	38
5690	F688	N	CTL	P	nogo	CL-	510	0	NA	4,7	4,8	M	44	Bac++	0,707	38
5691	F688	N	CTL	P	go	CL-	530	0	1	4,7	4,8	M	44	Bac++	0,707	38
5692	F688	N	HED	P	go	CL+	390	0	0	4,7	4,8	M	44	Bac++	0,707	38
5693	F688	N	CTL	R	nogo	CL+	510	0	NA	4,7	4,8	M	44	Bac++	0,707	38
5694	F688	N	CTL	P	nogo	CL+	510	0	NA	4,7	4,8	M	44	Bac++	0,707	38
5695	F688	N	LED	R	nogo	CL+	510	0	NA	4,7	4,8	M	44	Bac++	0,707	38
5696	F688	N	CTL	R	go	CL-	330	0	0	4,7	4,8	M	44	Bac++	0,707	38
5697	F688	N	LED	R	go	CL+	350	0	0	4,7	4,8	M	44	Bac++	0,707	38
5698	F688	N	CTL	P	nogo	CL+	520	0	NA	4,7	4,8	M	44	Bac++	0,707	38
5699	F688	N	LED	P	go	CL-	350	0	0	4,7	4,8	M	44	Bac++	0,707	38
5700	F688	N	CTL	P	go	CL+	420	0	0	4,7	4,8	M	44	Bac++	0,707	38
5701	F688	N	CTL	Q	nogo	CL-	520	0	NA	4,7	4,8	M	44	Bac++	0,707	38
5702	F688	N	HED	Q	nogo	CL-	510	0	NA	4,7	4,8	M	44	Bac++	0,707	38
5703	F688	N	HED	Q	go	CL-	390	0	0	4,7	4,8	M	44	Bac++	0,707	38
5704	F688	N	LED	Q	go	CL+	370	0	0	4,7	4,8	M	44	Bac++	0,707	38
5705	F688	N	HED	R	go	CL-	320	0	0	4,7	4,8	M	44	Bac++	0,707	38
5706	F688	N	LED	P	nogo	CL-	510	0	NA	4,7	4,8	M	44	Bac++	0,707	38
5707	F688	N	CTL	R	nogo	CL+	520	0	NA	4,7	4,8	M	44	Bac++	0,707	38
5708	F688	N	CTL	R	nogo	CL+	520	0	NA	4,7	4,8	M	44	Bac++	0,707	38
5709	F688	N	LED	P	go	CL-	330	0	0	4,7	4,8	M	44	Bac++	0,707	38
5710	F688	N	HED	Q	nogo	CL+	520	0	NA	4,7	4,8	M	44	Bac++	0,707	38
5711	F688	N	LED	Q	nogo	CL+	520	0	NA	4,7	4,8	M	44	Bac++	0,707	38
5712	F688	N	CTL	P	nogo	CL+	520	0	NA	4,7	4,8	M	44	Bac++	0,707	38
5713	F737	N	LED	P	go	CL+	420	0	0	7,3	7,8	F	51	Bac--	7,07	52
5714	F737	N	HED	R	go	CL-	410	0	0	7,3	7,8	F	51	Bac--	7,07	52
5715	F737	N	CTL	P	nogo	CL+	520	0	NA	7,3	7,8	F	51	Bac--	7,07	52
5716	F737	N	LED	Q	go	CL+	400	0	0	7,3	7,8	F	51	Bac--	7,07	52
5717	F737	N	LED	P	go	CL-	340	0	0	7,3	7,8	F	51	Bac--	7,07	52
5718	F737	N	HED	R	go	CL-	340	0	0	7,3	7,8	F	51	Bac--	7,07	52
5719	F737	N	CTL	P	nogo	CL-	510	0	NA	7,3	7,8	F	51	Bac--	7,07	52
5720	F737	N	HED	P	nogo	CL-	510	0	NA	7,3	7,8	F	51	Bac--	7,07	52
5721	F737	N	HED	R	go	CL-	390	0	0	7,3	7,8	F	51	Bac--	7,07	52
5722	F737	N	CTL	R	go	CL+	370	0	0	7,3	7,8	F	51	Bac--	7,07	52
5723	F737	N	HED	R	nogo	CL-	500	0	NA	7,3	7,8	F	51	Bac--	7,07	52
5724	F737	N	HED	R	nogo	CL+	520	0	NA	7,3	7,8	F	51	Bac--	7,07	52
5725	F737	N	LED	R	go	CL+	360	0	0	7,3	7,8	F	51	Bac--	7,07	52
5726	F737	N	CTL	Q	nogo	CL+	520	0	NA	7,3	7,8	F	51	Bac--	7,07	52
5727	F737	N	CTL	Q	nogo	CL-	500	0	NA	7,3	7,8	F	51	Bac--	7,07	52
5728	F737	N	CTL	P	go	CL+	440	0	0	7,3	7,8	F	51	Bac--	7,07	52
5729	F737	N	CTL	P	nogo	CL+	510	0	NA	7,3	7,8	F	51	Bac--	7,07	52
5730	F737	N	LED	Q	nogo	CL+	520	0	NA	7,3	7,8	F	51	Bac--	7,07	52
5731	F737	N	CTL	R	nogo	CL-	520	0	NA	7,3	7,8	F	51	Bac--	7,07	52
5732	F737	N	CTL	R	nogo	CL+	520	0	NA	7,3	7,8	F	51	Bac--	7,07	52
5733	F737	N	CTL	P	go	CL-	460	0	0	7,3	7,8	F	51	Bac--	7,07	52
5734	F737	N	HED	P	go	CL+	420	0	0	7,3	7,8	F	51	Bac--	7,07	52
5735	F737	N	CTL	Q	nogo	CL+	520	0	NA	7,3	7,8	F	51	Bac--	7,07	52
5736	F737	N	CTL	Q	nogo	CL+	520	0	NA	7,3	7,8	F	51	Bac--	7,07	52
5737	F737	N	LED	P	nogo	CL-	510	0	NA	7,3	7,8	F	51	Bac--	7,07	52
5738	F737	N	CTL	P	go	CL+	370	0	0	7,3	7,8	F	51	Bac--	7,07	52
5739	F737	N	LED	R	nogo	CL+	520	0	NA	7,3	7,8	F	51	Bac--	7,07	52
5740	F737	N	LED	R	nogo	CL-	510	0	NA	7,3	7,8	F	51	Bac--	7,07	52
5741	F737	N	CTL	R	nogo	CL+	510	0	NA	7,3	7,8	F	51	Bac--	7,07	52
5742	F737	N	CTL	R	go	CL-	370	0	0	7,3	7,8	F	51	Bac--	7,07	52
5743	F737	N	LED	P	nogo	CL+	510	0	NA	7,3	7,8	F	51	Bac--	7,07	52
5744	F737	N	HED	R	nogo	CL-	510	0	NA	7,3	7,8	F	51	Bac--	7,07	52
5745	F737	N	LED	P	nogo	CL+	520	0	NA	7,3	7,8	F	51	Bac--	7,07	52
5746	F737	N	HED	P	go	CL+	470	0	0	7,3	7,8	F	51	Bac--	7,07	52
5747	F737	N	LED	Q	nogo	CL-	510	0	NA	7,3	7,8	F	51	Bac--	7,07	52
5748	F737	N	CTL	Q	go	CL-	390	0	0	7,3	7,8	F	51	Bac--	7,07	52
5749	F737	N	CTL	R	nogo	CL+	520	0	NA	7,3	7,8	F	51	Bac--	7,07	52
5750	F737	N	HED	R	go	CL-	390	0	0	7,3	7,8	F	51	Bac--	7,07	52
5751	F737	N	CTL	R	go	CL-	440	0	0	7,3	7,8	F	51	Bac--	7,07	52
5752	F737	N	CTL	Q	go	CL-	360	0	0	7,3	7,8	F	51	Bac--	7,07	52
5753	F737	N	LED	P	go	CL-	330	0	0	7,3	7,8	F	51	Bac--	7,07	52
5754	F737	N	HED	Q	go	CL-	370	0	0	7,3	7,8	F	51	Bac--	7,07	52
5755	F737	N	CTL	P	go	CL-	360	0	0	7,3	7,8	F	51	Bac--	7,07	52
5756	F737	N	CTL	P	nogo	CL+	510	0	NA	7,3	7,8	F	51	Bac--	7,07	52
5757	F737	N	CTL	Q	nogo	CL+	520	0	NA	7,3	7,8	F	51	Bac--	7,07	52
5758	F737	N	HED	Q	nogo	CL+	510	0	NA	7,3	7,8	F	51	Bac--	7,07	52
5759	F737	N	CTL	R	nogo	CL+	520	0	NA	7,3	7,8	F	51	Bac--	7,07	52
5760	F737	N	HED	R	go	CL+	410	0	0	7,3	7,8	F	51	Bac--	7,07	52
5761	F737	N	HED	P	nogo	CL-	510	0	NA	7,3	7,8	F	51	Bac--	7,07	52
5762	F737	N	CTL	Q	nogo	CL-	520	0	NA	7,3	7,8	F	51	Bac--	7,07	52
5763	F737	N	HED	R	go	CL-	380	0	0	7,3	7,8	F	51	Bac--	7,07	52
5764	F737	N	CTL	R	go	CL+	520	0	1	7,3	7,8	F	51	Bac--	7,07	52
5765	F737	N	LED	P	go	CL+	440	0	0	7,3	7,8	F	51	Bac--	7,07	52
5766	F737	N	HED	Q	nogo	CL+	510	0	NA	7,3	7,8	F	51	Bac--	7,07	52
5767	F737	N	LED	Q	go	CL-	420	0	0	7,3	7,8	F	51	Bac--	7,07	52
5768	F737	N	CTL	R	nogo	CL+	510	0	NA	7,3	7,8	F	51	Bac--	7,07	52
5769	F737	N	CTL	P	go	CL+	360	0	0	7,3	7,8	F	51	Bac--	7,07	52
5770	F737	N	HED	R	go	CL+	370	0	0	7,3	7,8	F	51	Bac--	7,07	52
5771	F737	N	HED	R	go	CL+	460	0	0	7,3	7,8	F	51	Bac--	7,07	52
5772	F737	N	CTL	R	nogo	CL-	510	0	NA	7,3	7,8	F	51	Bac--	7,07	52
5773	F737	N	LED	R	nogo	CL-	520	0	NA	7,3	7,8	F	51	Bac--	7,07	52
5774	F737	N	LED	Q	go	CL-	330	0	0	7,3	7,8	F	51	Bac--	7,07	52
5775	F737	N	CTL	Q	go	CL+	420	0	0	7,3	7,8	F	51	Bac--	7,07	52
5776	F737	N	HED	Q	go	CL-	420	0	0	7,3	7,8	F	51	Bac--	7,07	52
5777	F737	N	LED	Q	nogo	CL+	510	0	NA	7,3	7,8	F	51	Bac--	7,07	52
5778	F737	N	CTL	Q	nogo	CL-	520	0	NA	7,3	7,8	F	51	Bac--	7,07	52
5779	F737	N	LED	R	nogo	CL-	520	0	NA	7,3	7,8	F	51	Bac--	7,07	52
5780	F737	N	CTL	R	nogo	CL+	520	0	NA	7,3	7,8	F	51	Bac--	7,07	52
5781	F737	N	HED	P	go	CL+	520	0	1	7,3	7,8	F	51	Bac--	7,07	52
5782	F737	N	CTL	P	nogo	CL-	510	0	NA	7,3	7,8	F	51	Bac--	7,07	52
5783	F737	N	CTL	P	nogo	CL+	520	0	NA	7,3	7,8	F	51	Bac--	7,07	52
5784	F737	N	CTL	R	nogo	CL-	510	0	NA	7,3	7,8	F	51	Bac--	7,07	52
5785	F737	N	LED	P	nogo	CL-	500	0	NA	7,3	7,8	F	51	Bac--	7,07	52
5786	F737	N	LED	P	nogo	CL+	520	0	NA	7,3	7,8	F	51	Bac--	7,07	52
5787	F737	N	CTL	P	nogo	CL-	400	1	NA	7,3	7,8	F	51	Bac--	7,07	52
5788	F737	N	LED	P	go	CL-	400	0	0	7,3	7,8	F	51	Bac--	7,07	52
5789	F737	N	CTL	R	go	CL-	410	0	0	7,3	7,8	F	51	Bac--	7,07	52
5790	F737	N	LED	P	go	CL-	390	0	0	7,3	7,8	F	51	Bac--	7,07	52
5791	F737	N	HED	P	nogo	CL-	500	0	NA	7,3	7,8	F	51	Bac--	7,07	52
5792	F737	N	HED	Q	go	CL-	400	0	0	7,3	7,8	F	51	Bac--	7,07	52
5793	F737	N	LED	Q	nogo	CL-	510	0	NA	7,3	7,8	F	51	Bac--	7,07	52
5794	F737	N	HED	R	nogo	CL-	520	0	NA	7,3	7,8	F	51	Bac--	7,07	52
5795	F737	N	CTL	P	nogo	CL-	510	0	NA	7,3	7,8	F	51	Bac--	7,07	52
5796	F737	N	LED	Q	nogo	CL+	520	0	NA	7,3	7,8	F	51	Bac--	7,07	52
5797	F737	N	CTL	R	nogo	CL-	520	0	NA	7,3	7,8	F	51	Bac--	7,07	52
5798	F737	N	HED	P	go	CL+	390	0	0	7,3	7,8	F	51	Bac--	7,07	52
5799	F737	N	CTL	Q	go	CL-	380	0	0	7,3	7,8	F	51	Bac--	7,07	52
5800	F737	N	LED	P	go	CL-	360	0	0	7,3	7,8	F	51	Bac--	7,07	52
5801	F737	N	CTL	R	go	CL-	470	0	0	7,3	7,8	F	51	Bac--	7,07	52
5802	F737	N	CTL	P	go	CL-	360	0	0	7,3	7,8	F	51	Bac--	7,07	52
5803	F737	N	CTL	R	nogo	CL-	510	0	NA	7,3	7,8	F	51	Bac--	7,07	52
5804	F737	N	HED	Q	go	CL+	360	0	0	7,3	7,8	F	51	Bac--	7,07	52
5805	F737	N	LED	Q	go	CL+	340	0	0	7,3	7,8	F	51	Bac--	7,07	52
5806	F737	N	HED	P	nogo	CL+	510	0	NA	7,3	7,8	F	51	Bac--	7,07	52
5807	F737	N	HED	P	nogo	CL+	510	0	NA	7,3	7,8	F	51	Bac--	7,07	52
5808	F737	N	CTL	Q	go	CL-	400	0	0	7,3	7,8	F	51	Bac--	7,07	52
5809	F737	N	CTL	P	nogo	CL+	510	0	NA	7,3	7,8	F	51	Bac--	7,07	52
5810	F737	N	HED	P	go	CL+	470	0	0	7,3	7,8	F	51	Bac--	7,07	52
5811	F737	N	CTL	Q	go	CL-	390	0	0	7,3	7,8	F	51	Bac--	7,07	52
5812	F737	N	HED	Q	go	CL-	360	0	0	7,3	7,8	F	51	Bac--	7,07	52
5813	F737	N	LED	R	go	CL+	410	0	0	7,3	7,8	F	51	Bac--	7,07	52
5814	F737	N	LED	R	nogo	CL+	520	0	NA	7,3	7,8	F	51	Bac--	7,07	52
5815	F737	N	LED	Q	go	CL+	390	0	0	7,3	7,8	F	51	Bac--	7,07	52
5816	F737	N	LED	Q	go	CL-	380	0	0	7,3	7,8	F	51	Bac--	7,07	52
5817	F737	N	CTL	R	go	CL+	450	0	0	7,3	7,8	F	51	Bac--	7,07	52
5818	F737	N	HED	R	nogo	CL-	520	0	NA	7,3	7,8	F	51	Bac--	7,07	52
5819	F737	N	HED	Q	go	CL-	520	0	1	7,3	7,8	F	51	Bac--	7,07	52
5820	F737	N	CTL	P	go	CL-	360	0	0	7,3	7,8	F	51	Bac--	7,07	52
5821	F737	N	HED	R	nogo	CL-	520	0	NA	7,3	7,8	F	51	Bac--	7,07	52
5822	F737	N	LED	Q	nogo	CL-	520	0	NA	7,3	7,8	F	51	Bac--	7,07	52
5823	F737	N	LED	R	nogo	CL+	500	0	NA	7,3	7,8	F	51	Bac--	7,07	52
5824	F737	N	CTL	P	go	CL-	390	0	0	7,3	7,8	F	51	Bac--	7,07	52
5825	F737	N	HED	P	go	CL-	470	0	0	7,3	7,8	F	51	Bac--	7,07	52
5826	F737	N	CTL	P	go	CL-	410	0	0	7,3	7,8	F	51	Bac--	7,07	52
5827	F737	N	HED	R	nogo	CL-	520	0	NA	7,3	7,8	F	51	Bac--	7,07	52
5828	F737	N	LED	Q	nogo	CL+	510	0	NA	7,3	7,8	F	51	Bac--	7,07	52
5829	F737	N	HED	P	nogo	CL-	510	0	NA	7,3	7,8	F	51	Bac--	7,07	52
5830	F737	N	HED	R	go	CL-	350	0	0	7,3	7,8	F	51	Bac--	7,07	52
5831	F737	N	HED	R	go	CL+	510	0	1	7,3	7,8	F	51	Bac--	7,07	52
5832	F737	N	CTL	Q	go	CL-	410	0	0	7,3	7,8	F	51	Bac--	7,07	52
5833	F737	N	LED	R	go	CL-	440	0	0	7,3	7,8	F	51	Bac--	7,07	52
5834	F737	N	HED	P	nogo	CL-	510	0	NA	7,3	7,8	F	51	Bac--	7,07	52
5835	F737	N	LED	R	nogo	CL+	520	0	NA	7,3	7,8	F	51	Bac--	7,07	52
5836	F737	N	LED	P	go	CL-	410	0	0	7,3	7,8	F	51	Bac--	7,07	52
5837	F737	N	LED	Q	go	CL+	360	0	0	7,3	7,8	F	51	Bac--	7,07	52
5838	F737	N	LED	Q	nogo	CL+	520	0	NA	7,3	7,8	F	51	Bac--	7,07	52
5839	F737	N	LED	P	nogo	CL-	510	0	NA	7,3	7,8	F	51	Bac--	7,07	52
5840	F737	N	LED	P	go	CL-	440	0	0	7,3	7,8	F	51	Bac--	7,07	52
5841	F737	N	HED	P	go	CL+	440	0	0	7,3	7,8	F	51	Bac--	7,07	52
5842	F737	N	CTL	Q	go	CL-	420	0	0	7,3	7,8	F	51	Bac--	7,07	52
5843	F737	N	HED	R	go	CL-	420	0	0	7,3	7,8	F	51	Bac--	7,07	52
5844	F737	N	LED	Q	go	CL+	370	0	0	7,3	7,8	F	51	Bac--	7,07	52
5845	F737	N	CTL	P	go	CL-	360	0	0	7,3	7,8	F	51	Bac--	7,07	52
5846	F737	N	HED	Q	go	CL+	370	0	0	7,3	7,8	F	51	Bac--	7,07	52
5847	F737	N	LED	R	go	CL+	450	0	0	7,3	7,8	F	51	Bac--	7,07	52
5848	F737	N	HED	R	go	CL+	360	0	0	7,3	7,8	F	51	Bac--	7,07	52
5849	F737	N	CTL	Q	go	CL-	470	0	0	7,3	7,8	F	51	Bac--	7,07	52
5850	F737	N	LED	P	go	CL+	440	0	0	7,3	7,8	F	51	Bac--	7,07	52
5851	F737	N	CTL	R	go	CL+	420	0	0	7,3	7,8	F	51	Bac--	7,07	52
5852	F737	N	CTL	Q	nogo	CL+	510	0	NA	7,3	7,8	F	51	Bac--	7,07	52
5853	F737	N	LED	P	go	CL-	460	0	0	7,3	7,8	F	51	Bac--	7,07	52
5854	F737	N	CTL	Q	nogo	CL-	510	0	NA	7,3	7,8	F	51	Bac--	7,07	52
5855	F737	N	CTL	R	go	CL-	320	0	0	7,3	7,8	F	51	Bac--	7,07	52
5856	F737	N	HED	P	nogo	CL+	450	1	NA	7,3	7,8	F	51	Bac--	7,07	52
5857	F737	N	CTL	R	go	CL-	420	0	0	7,3	7,8	F	51	Bac--	7,07	52
5858	F737	N	LED	Q	go	CL+	380	0	0	7,3	7,8	F	51	Bac--	7,07	52
5859	F737	N	HED	R	go	CL-	360	0	0	7,3	7,8	F	51	Bac--	7,07	52
5860	F737	N	CTL	P	go	CL+	350	0	0	7,3	7,8	F	51	Bac--	7,07	52
5861	F737	N	HED	R	nogo	CL+	520	0	NA	7,3	7,8	F	51	Bac--	7,07	52
5862	F737	N	CTL	Q	nogo	CL-	510	0	NA	7,3	7,8	F	51	Bac--	7,07	52
5863	F737	N	CTL	P	nogo	CL+	510	0	NA	7,3	7,8	F	51	Bac--	7,07	52
5864	F737	N	CTL	R	nogo	CL-	520	0	NA	7,3	7,8	F	51	Bac--	7,07	52
5865	F737	N	CTL	R	nogo	CL+	520	0	NA	7,3	7,8	F	51	Bac--	7,07	52
5866	F737	N	CTL	R	nogo	CL+	510	0	NA	7,3	7,8	F	51	Bac--	7,07	52
5867	F737	N	CTL	P	go	CL+	500	0	0	7,3	7,8	F	51	Bac--	7,07	52
5868	F737	N	HED	Q	go	CL-	340	0	0	7,3	7,8	F	51	Bac--	7,07	52
5869	F737	N	CTL	P	go	CL+	380	0	0	7,3	7,8	F	51	Bac--	7,07	52
5870	F737	N	HED	Q	go	CL-	440	0	0	7,3	7,8	F	51	Bac--	7,07	52
5871	F737	N	CTL	Q	go	CL+	370	0	0	7,3	7,8	F	51	Bac--	7,07	52
5872	F737	N	LED	P	nogo	CL-	520	0	NA	7,3	7,8	F	51	Bac--	7,07	52
5873	F737	N	CTL	P	nogo	CL+	510	0	NA	7,3	7,8	F	51	Bac--	7,07	52
5874	F737	N	HED	R	go	CL+	330	0	0	7,3	7,8	F	51	Bac--	7,07	52
5875	F737	N	CTL	R	go	CL-	500	0	0	7,3	7,8	F	51	Bac--	7,07	52
5876	F737	N	HED	R	nogo	CL-	510	0	NA	7,3	7,8	F	51	Bac--	7,07	52
5877	F737	N	LED	R	go	CL-	410	0	0	7,3	7,8	F	51	Bac--	7,07	52
5878	F737	N	LED	P	nogo	CL-	510	0	NA	7,3	7,8	F	51	Bac--	7,07	52
5879	F737	N	HED	P	nogo	CL-	520	0	NA	7,3	7,8	F	51	Bac--	7,07	52
5880	F737	N	CTL	P	go	CL+	420	0	0	7,3	7,8	F	51	Bac--	7,07	52
5881	F737	N	CTL	R	go	CL-	510	0	1	7,3	7,8	F	51	Bac--	7,07	52
5882	F737	N	HED	R	nogo	CL+	500	0	NA	7,3	7,8	F	51	Bac--	7,07	52
5883	F737	N	HED	R	go	CL-	440	0	0	7,3	7,8	F	51	Bac--	7,07	52
5884	F737	N	CTL	P	nogo	CL-	510	0	NA	7,3	7,8	F	51	Bac--	7,07	52
5885	F737	N	CTL	Q	go	CL-	370	0	0	7,3	7,8	F	51	Bac--	7,07	52
5886	F737	N	LED	Q	nogo	CL+	520	0	NA	7,3	7,8	F	51	Bac--	7,07	52
5887	F737	N	LED	Q	nogo	CL+	500	0	NA	7,3	7,8	F	51	Bac--	7,07	52
5888	F737	N	LED	R	nogo	CL-	510	0	NA	7,3	7,8	F	51	Bac--	7,07	52
5889	F737	N	LED	P	go	CL-	430	0	0	7,3	7,8	F	51	Bac--	7,07	52
5890	F737	N	HED	P	go	CL+	450	0	0	7,3	7,8	F	51	Bac--	7,07	52
5891	F737	N	HED	R	go	CL-	360	0	0	7,3	7,8	F	51	Bac--	7,07	52
5892	F737	N	LED	Q	nogo	CL-	520	0	NA	7,3	7,8	F	51	Bac--	7,07	52
5893	F737	N	CTL	Q	go	CL-	440	0	0	7,3	7,8	F	51	Bac--	7,07	52
5894	F737	N	HED	R	go	CL+	390	0	0	7,3	7,8	F	51	Bac--	7,07	52
5895	F737	N	HED	P	go	CL-	390	0	0	7,3	7,8	F	51	Bac--	7,07	52
5896	F737	N	CTL	Q	go	CL-	390	0	0	7,3	7,8	F	51	Bac--	7,07	52
5897	F737	N	LED	Q	nogo	CL-	510	0	NA	7,3	7,8	F	51	Bac--	7,07	52
5898	F737	N	LED	P	nogo	CL+	480	1	NA	7,3	7,8	F	51	Bac--	7,07	52
5899	F737	N	CTL	R	nogo	CL+	510	0	NA	7,3	7,8	F	51	Bac--	7,07	52
5900	F737	N	CTL	Q	go	CL+	440	0	0	7,3	7,8	F	51	Bac--	7,07	52
5901	F737	N	CTL	P	go	CL+	500	0	0	7,3	7,8	F	51	Bac--	7,07	52
5902	F737	N	CTL	P	nogo	CL-	520	0	NA	7,3	7,8	F	51	Bac--	7,07	52
5903	F737	N	CTL	P	nogo	CL+	520	0	NA	7,3	7,8	F	51	Bac--	7,07	52
5904	F737	N	CTL	P	go	CL-	360	0	0	7,3	7,8	F	51	Bac--	7,07	52
5905	F737	N	LED	P	nogo	CL-	500	0	NA	7,3	7,8	F	51	Bac--	7,07	52
5906	F737	N	CTL	Q	nogo	CL-	510	0	NA	7,3	7,8	F	51	Bac--	7,07	52
5907	F737	N	LED	R	nogo	CL+	500	0	NA	7,3	7,8	F	51	Bac--	7,07	52
5908	F737	N	HED	R	nogo	CL+	520	0	NA	7,3	7,8	F	51	Bac--	7,07	52
5909	F737	N	LED	Q	nogo	CL-	520	0	NA	7,3	7,8	F	51	Bac--	7,07	52
5910	F737	N	CTL	P	nogo	CL-	520	0	NA	7,3	7,8	F	51	Bac--	7,07	52
5911	F737	N	HED	Q	nogo	CL+	520	0	NA	7,3	7,8	F	51	Bac--	7,07	52
5912	F737	N	CTL	P	nogo	CL-	520	0	NA	7,3	7,8	F	51	Bac--	7,07	52
5913	F737	N	CTL	R	nogo	CL+	520	0	NA	7,3	7,8	F	51	Bac--	7,07	52
5914	F737	N	CTL	R	nogo	CL-	520	0	NA	7,3	7,8	F	51	Bac--	7,07	52
5915	F737	N	LED	Q	nogo	CL+	510	0	NA	7,3	7,8	F	51	Bac--	7,07	52
5916	F737	N	CTL	Q	nogo	CL-	520	0	NA	7,3	7,8	F	51	Bac--	7,07	52
5917	F737	N	CTL	P	go	CL+	420	0	0	7,3	7,8	F	51	Bac--	7,07	52
5918	F737	N	CTL	R	go	CL+	500	0	0	7,3	7,8	F	51	Bac--	7,07	52
5919	F737	N	LED	P	nogo	CL+	510	0	NA	7,3	7,8	F	51	Bac--	7,07	52
5920	F737	N	CTL	R	nogo	CL-	520	0	NA	7,3	7,8	F	51	Bac--	7,07	52
5921	F737	N	CTL	R	go	CL-	350	0	0	7,3	7,8	F	51	Bac--	7,07	52
5922	F737	N	LED	R	go	CL+	380	0	0	7,3	7,8	F	51	Bac--	7,07	52
5923	F737	N	CTL	R	nogo	CL-	520	0	NA	7,3	7,8	F	51	Bac--	7,07	52
5924	F737	N	CTL	Q	nogo	CL+	520	0	NA	7,3	7,8	F	51	Bac--	7,07	52
5925	F737	N	CTL	P	go	CL+	510	0	1	7,3	7,8	F	51	Bac--	7,07	52
5926	F737	N	LED	Q	go	CL+	350	0	0	7,3	7,8	F	51	Bac--	7,07	52
5927	F737	N	CTL	Q	go	CL+	340	0	0	7,3	7,8	F	51	Bac--	7,07	52
5928	F737	N	CTL	R	go	CL+	490	0	0	7,3	7,8	F	51	Bac--	7,07	52
5929	F737	N	CTL	P	go	CL+	520	0	1	7,3	7,8	F	51	Bac--	7,07	52
5930	F737	N	LED	Q	go	CL-	390	0	0	7,3	7,8	F	51	Bac--	7,07	52
5931	F737	N	CTL	R	go	CL+	450	0	0	7,3	7,8	F	51	Bac--	7,07	52
5932	F737	N	LED	R	go	CL+	480	0	0	7,3	7,8	F	51	Bac--	7,07	52
5933	F737	N	HED	R	nogo	CL+	390	1	NA	7,3	7,8	F	51	Bac--	7,07	52
5934	F737	N	CTL	R	go	CL+	380	0	0	7,3	7,8	F	51	Bac--	7,07	52
5935	F737	N	CTL	R	go	CL+	510	0	1	7,3	7,8	F	51	Bac--	7,07	52
5936	F737	N	LED	R	go	CL+	510	0	1	7,3	7,8	F	51	Bac--	7,07	52
5937	F737	N	CTL	P	nogo	CL-	520	0	NA	7,3	7,8	F	51	Bac--	7,07	52
5938	F737	N	HED	Q	nogo	CL-	330	1	NA	7,3	7,8	F	51	Bac--	7,07	52
5939	F737	N	LED	R	go	CL+	300	0	0	7,3	7,8	F	51	Bac--	7,07	52
5940	F737	N	HED	R	nogo	CL+	510	0	NA	7,3	7,8	F	51	Bac--	7,07	52
5941	F737	N	LED	Q	go	CL+	390	0	0	7,3	7,8	F	51	Bac--	7,07	52
5942	F737	N	CTL	R	go	CL+	430	0	0	7,3	7,8	F	51	Bac--	7,07	52
5943	F737	N	LED	R	go	CL-	420	0	0	7,3	7,8	F	51	Bac--	7,07	52
5944	F737	N	HED	Q	go	CL+	330	0	0	7,3	7,8	F	51	Bac--	7,07	52
5945	F737	N	HED	R	nogo	CL+	520	0	NA	7,3	7,8	F	51	Bac--	7,07	52
5946	F737	N	LED	R	nogo	CL+	500	0	NA	7,3	7,8	F	51	Bac--	7,07	52
5947	F737	N	CTL	Q	go	CL-	510	0	1	7,3	7,8	F	51	Bac--	7,07	52
5948	F737	N	HED	R	nogo	CL+	510	0	NA	7,3	7,8	F	51	Bac--	7,07	52
5949	F737	N	CTL	P	go	CL+	430	0	0	7,3	7,8	F	51	Bac--	7,07	52
5950	F737	N	HED	R	nogo	CL+	520	0	NA	7,3	7,8	F	51	Bac--	7,07	52
5951	F737	N	HED	P	go	CL-	380	0	0	7,3	7,8	F	51	Bac--	7,07	52
5952	F737	N	HED	R	nogo	CL-	520	0	NA	7,3	7,8	F	51	Bac--	7,07	52
5953	F737	N	LED	Q	go	CL-	470	0	0	7,3	7,8	F	51	Bac--	7,07	52
5954	F737	N	HED	P	go	CL+	350	0	0	7,3	7,8	F	51	Bac--	7,07	52
5955	F737	N	HED	Q	go	CL+	400	0	0	7,3	7,8	F	51	Bac--	7,07	52
5956	F737	N	CTL	Q	go	CL-	450	0	0	7,3	7,8	F	51	Bac--	7,07	52
5957	F737	N	CTL	Q	nogo	CL+	520	0	NA	7,3	7,8	F	51	Bac--	7,07	52
5958	F737	N	CTL	P	go	CL-	490	0	0	7,3	7,8	F	51	Bac--	7,07	52
5959	F737	N	LED	P	nogo	CL-	510	0	NA	7,3	7,8	F	51	Bac--	7,07	52
5960	F737	N	CTL	R	go	CL-	520	0	1	7,3	7,8	F	51	Bac--	7,07	52
5961	F737	N	CTL	R	go	CL-	440	0	0	7,3	7,8	F	51	Bac--	7,07	52
5962	F737	N	LED	P	nogo	CL+	510	0	NA	7,3	7,8	F	51	Bac--	7,07	52
5963	F737	N	LED	P	go	CL-	420	0	0	7,3	7,8	F	51	Bac--	7,07	52
5964	F737	N	CTL	P	go	CL-	450	0	0	7,3	7,8	F	51	Bac--	7,07	52
5965	F737	N	LED	P	nogo	CL+	520	0	NA	7,3	7,8	F	51	Bac--	7,07	52
5966	F737	N	LED	Q	nogo	CL+	510	0	NA	7,3	7,8	F	51	Bac--	7,07	52
5967	F737	N	HED	Q	nogo	CL-	510	0	NA	7,3	7,8	F	51	Bac--	7,07	52
5968	F737	N	LED	Q	go	CL-	350	0	0	7,3	7,8	F	51	Bac--	7,07	52
5969	F737	N	HED	Q	nogo	CL-	500	0	NA	7,3	7,8	F	51	Bac--	7,07	52
5970	F737	N	HED	R	go	CL-	340	0	0	7,3	7,8	F	51	Bac--	7,07	52
5971	F737	N	LED	Q	nogo	CL+	510	0	NA	7,3	7,8	F	51	Bac--	7,07	52
5972	F737	N	CTL	R	go	CL+	510	0	1	7,3	7,8	F	51	Bac--	7,07	52
5973	F737	N	LED	P	go	CL+	400	0	0	7,3	7,8	F	51	Bac--	7,07	52
5974	F737	N	HED	Q	go	CL-	470	0	0	7,3	7,8	F	51	Bac--	7,07	52
5975	F737	N	LED	Q	nogo	CL-	520	0	NA	7,3	7,8	F	51	Bac--	7,07	52
5976	F737	N	LED	R	go	CL-	360	0	0	7,3	7,8	F	51	Bac--	7,07	52
5977	F737	N	CTL	R	go	CL-	510	0	1	7,3	7,8	F	51	Bac--	7,07	52
5978	F737	N	LED	P	nogo	CL-	520	0	NA	7,3	7,8	F	51	Bac--	7,07	52
5979	F737	N	LED	R	nogo	CL-	520	0	NA	7,3	7,8	F	51	Bac--	7,07	52
5980	F737	N	CTL	P	go	CL-	420	0	0	7,3	7,8	F	51	Bac--	7,07	52
5981	F737	N	LED	P	nogo	CL+	510	0	NA	7,3	7,8	F	51	Bac--	7,07	52
5982	F737	N	LED	P	nogo	CL+	520	0	NA	7,3	7,8	F	51	Bac--	7,07	52
5983	F737	N	LED	Q	go	CL+	420	0	0	7,3	7,8	F	51	Bac--	7,07	52
5984	F737	N	LED	Q	nogo	CL-	510	0	NA	7,3	7,8	F	51	Bac--	7,07	52
5985	F737	N	CTL	P	nogo	CL-	520	0	NA	7,3	7,8	F	51	Bac--	7,07	52
5986	F737	N	LED	Q	nogo	CL-	520	0	NA	7,3	7,8	F	51	Bac--	7,07	52
5987	F737	N	CTL	Q	nogo	CL-	520	0	NA	7,3	7,8	F	51	Bac--	7,07	52
5988	F737	N	HED	Q	nogo	CL+	520	0	NA	7,3	7,8	F	51	Bac--	7,07	52
5989	F737	N	HED	P	nogo	CL-	510	0	NA	7,3	7,8	F	51	Bac--	7,07	52
5990	F737	N	CTL	Q	nogo	CL-	520	0	NA	7,3	7,8	F	51	Bac--	7,07	52
5991	F737	N	CTL	R	nogo	CL+	520	0	NA	7,3	7,8	F	51	Bac--	7,07	52
5992	F737	N	CTL	R	nogo	CL-	520	0	NA	7,3	7,8	F	51	Bac--	7,07	52
5993	F737	N	HED	P	go	CL+	390	0	0	7,3	7,8	F	51	Bac--	7,07	52
5994	F737	N	HED	Q	nogo	CL+	520	0	NA	7,3	7,8	F	51	Bac--	7,07	52
5995	F737	N	HED	Q	go	CL+	340	0	0	7,3	7,8	F	51	Bac--	7,07	52
5996	F737	N	CTL	P	nogo	CL+	520	0	NA	7,3	7,8	F	51	Bac--	7,07	52
5997	F737	N	HED	R	go	CL+	470	0	0	7,3	7,8	F	51	Bac--	7,07	52
5998	F737	N	CTL	Q	go	CL+	520	0	1	7,3	7,8	F	51	Bac--	7,07	52
5999	F737	N	CTL	Q	nogo	CL+	520	0	NA	7,3	7,8	F	51	Bac--	7,07	52
6000	F737	N	CTL	P	nogo	CL+	520	0	NA	7,3	7,8	F	51	Bac--	7,07	52
6001	F737	N	CTL	P	go	CL+	520	0	1	7,3	7,8	F	51	Bac--	7,07	52
6002	F737	N	CTL	Q	go	CL+	390	0	0	7,3	7,8	F	51	Bac--	7,07	52
6003	F737	N	CTL	Q	nogo	CL-	520	0	NA	7,3	7,8	F	51	Bac--	7,07	52
6004	F737	N	LED	Q	nogo	CL+	520	0	NA	7,3	7,8	F	51	Bac--	7,07	52
6005	F737	N	HED	R	go	CL-	360	0	0	7,3	7,8	F	51	Bac--	7,07	52
6006	F737	N	CTL	P	nogo	CL-	510	0	NA	7,3	7,8	F	51	Bac--	7,07	52
6007	F737	N	HED	P	go	CL+	420	0	0	7,3	7,8	F	51	Bac--	7,07	52
6008	F737	N	CTL	Q	nogo	CL+	510	0	NA	7,3	7,8	F	51	Bac--	7,07	52
6009	F737	N	LED	Q	go	CL-	380	0	0	7,3	7,8	F	51	Bac--	7,07	52
6010	F737	N	LED	R	nogo	CL-	520	0	NA	7,3	7,8	F	51	Bac--	7,07	52
6011	F737	N	LED	P	go	CL+	470	0	0	7,3	7,8	F	51	Bac--	7,07	52
6012	F737	N	CTL	Q	nogo	CL-	510	0	NA	7,3	7,8	F	51	Bac--	7,07	52
6013	F737	N	LED	P	nogo	CL+	520	0	NA	7,3	7,8	F	51	Bac--	7,07	52
6014	F737	N	CTL	P	go	CL-	360	0	0	7,3	7,8	F	51	Bac--	7,07	52
6015	F737	N	CTL	R	go	CL+	420	0	0	7,3	7,8	F	51	Bac--	7,07	52
6016	F737	N	CTL	P	nogo	CL+	510	0	NA	7,3	7,8	F	51	Bac--	7,07	52
6017	F737	N	CTL	P	nogo	CL+	380	1	NA	7,3	7,8	F	51	Bac--	7,07	52
6018	F737	N	HED	Q	go	CL+	380	0	0	7,3	7,8	F	51	Bac--	7,07	52
6019	F737	N	CTL	R	go	CL-	470	0	0	7,3	7,8	F	51	Bac--	7,07	52
6020	F737	N	HED	Q	go	CL+	440	0	0	7,3	7,8	F	51	Bac--	7,07	52
6021	F737	N	CTL	Q	go	CL+	350	0	0	7,3	7,8	F	51	Bac--	7,07	52
6022	F737	N	CTL	R	nogo	CL-	520	0	NA	7,3	7,8	F	51	Bac--	7,07	52
6023	F737	N	LED	P	go	CL+	320	0	0	7,3	7,8	F	51	Bac--	7,07	52
6024	F737	N	HED	Q	nogo	CL-	520	0	NA	7,3	7,8	F	51	Bac--	7,07	52
6025	F737	N	CTL	R	go	CL+	520	0	1	7,3	7,8	F	51	Bac--	7,07	52
6026	F737	N	CTL	Q	nogo	CL+	510	0	NA	7,3	7,8	F	51	Bac--	7,07	52
6027	F737	N	CTL	Q	nogo	CL-	360	1	NA	7,3	7,8	F	51	Bac--	7,07	52
6028	F737	N	HED	P	nogo	CL+	520	0	NA	7,3	7,8	F	51	Bac--	7,07	52
6029	F737	N	CTL	Q	nogo	CL+	520	0	NA	7,3	7,8	F	51	Bac--	7,07	52
6030	F737	N	CTL	Q	go	CL-	420	0	0	7,3	7,8	F	51	Bac--	7,07	52
6031	F737	N	CTL	P	nogo	CL-	510	0	NA	7,3	7,8	F	51	Bac--	7,07	52
6032	F737	N	HED	P	go	CL-	410	0	0	7,3	7,8	F	51	Bac--	7,07	52
6033	F737	N	LED	P	nogo	CL+	510	0	NA	7,3	7,8	F	51	Bac--	7,07	52
6034	F737	N	CTL	P	nogo	CL-	510	0	NA	7,3	7,8	F	51	Bac--	7,07	52
6035	F737	N	HED	Q	nogo	CL+	520	0	NA	7,3	7,8	F	51	Bac--	7,07	52
6036	F737	N	CTL	Q	go	CL+	390	0	0	7,3	7,8	F	51	Bac--	7,07	52
6037	F737	N	CTL	R	nogo	CL+	520	0	NA	7,3	7,8	F	51	Bac--	7,07	52
6038	F737	N	CTL	Q	nogo	CL-	520	0	NA	7,3	7,8	F	51	Bac--	7,07	52
6039	F737	N	HED	Q	go	CL+	510	0	1	7,3	7,8	F	51	Bac--	7,07	52
6040	F737	N	LED	P	go	CL-	320	0	0	7,3	7,8	F	51	Bac--	7,07	52
6041	F737	N	CTL	Q	go	CL-	520	0	1	7,3	7,8	F	51	Bac--	7,07	52
6042	F737	N	LED	R	go	CL+	390	0	0	7,3	7,8	F	51	Bac--	7,07	52
6043	F737	N	CTL	Q	go	CL+	340	0	0	7,3	7,8	F	51	Bac--	7,07	52
6044	F737	N	HED	R	nogo	CL-	350	1	NA	7,3	7,8	F	51	Bac--	7,07	52
6045	F737	N	LED	Q	nogo	CL+	520	0	NA	7,3	7,8	F	51	Bac--	7,07	52
6046	F737	N	CTL	R	nogo	CL-	520	0	NA	7,3	7,8	F	51	Bac--	7,07	52
6047	F737	N	CTL	Q	go	CL+	460	0	0	7,3	7,8	F	51	Bac--	7,07	52
6048	F737	N	LED	P	nogo	CL-	520	0	NA	7,3	7,8	F	51	Bac--	7,07	52
6049	F774	O	HED	P	nogo	CL+	510	0	NA	7,3	7,4	M	28	Bac++	-1,414	46
6050	F774	O	HED	Q	nogo	CL+	520	0	NA	7,3	7,4	M	28	Bac++	-1,414	46
6051	F774	O	CTL	Q	nogo	CL+	520	0	NA	7,3	7,4	M	28	Bac++	-1,414	46
6052	F774	O	LED	R	go	CL+	390	0	0	7,3	7,4	M	28	Bac++	-1,414	46
6053	F774	O	LED	R	go	CL+	470	0	0	7,3	7,4	M	28	Bac++	-1,414	46
6054	F774	O	HED	Q	nogo	CL-	500	0	NA	7,3	7,4	M	28	Bac++	-1,414	46
6055	F774	O	HED	P	nogo	CL+	520	0	NA	7,3	7,4	M	28	Bac++	-1,414	46
6056	F774	O	LED	P	nogo	CL-	520	0	NA	7,3	7,4	M	28	Bac++	-1,414	46
6057	F774	O	CTL	R	go	CL-	360	0	0	7,3	7,4	M	28	Bac++	-1,414	46
6058	F774	O	CTL	R	nogo	CL-	520	0	NA	7,3	7,4	M	28	Bac++	-1,414	46
6059	F774	O	HED	P	nogo	CL+	510	0	NA	7,3	7,4	M	28	Bac++	-1,414	46
6060	F774	O	CTL	R	go	CL-	340	0	0	7,3	7,4	M	28	Bac++	-1,414	46
6061	F774	O	CTL	R	go	CL+	390	0	0	7,3	7,4	M	28	Bac++	-1,414	46
6062	F774	O	HED	P	go	CL+	390	0	0	7,3	7,4	M	28	Bac++	-1,414	46
6063	F774	O	CTL	R	go	CL-	380	0	0	7,3	7,4	M	28	Bac++	-1,414	46
6064	F774	O	CTL	Q	nogo	CL-	510	0	NA	7,3	7,4	M	28	Bac++	-1,414	46
6065	F774	O	CTL	R	go	CL+	450	0	0	7,3	7,4	M	28	Bac++	-1,414	46
6066	F774	O	HED	R	go	CL+	420	0	0	7,3	7,4	M	28	Bac++	-1,414	46
6067	F774	O	CTL	Q	nogo	CL-	500	0	NA	7,3	7,4	M	28	Bac++	-1,414	46
6068	F774	O	HED	Q	nogo	CL-	520	0	NA	7,3	7,4	M	28	Bac++	-1,414	46
6069	F774	O	HED	P	nogo	CL-	510	0	NA	7,3	7,4	M	28	Bac++	-1,414	46
6070	F774	O	CTL	R	nogo	CL+	520	0	NA	7,3	7,4	M	28	Bac++	-1,414	46
6071	F774	O	LED	R	nogo	CL-	510	0	NA	7,3	7,4	M	28	Bac++	-1,414	46
6072	F774	O	CTL	R	go	CL-	380	0	0	7,3	7,4	M	28	Bac++	-1,414	46
6073	F774	O	HED	P	nogo	CL-	510	0	NA	7,3	7,4	M	28	Bac++	-1,414	46
6074	F774	O	CTL	Q	nogo	CL+	510	0	NA	7,3	7,4	M	28	Bac++	-1,414	46
6075	F774	O	CTL	R	go	CL-	380	0	0	7,3	7,4	M	28	Bac++	-1,414	46
6076	F774	O	CTL	R	nogo	CL-	510	0	NA	7,3	7,4	M	28	Bac++	-1,414	46
6077	F774	O	CTL	Q	go	CL+	470	0	0	7,3	7,4	M	28	Bac++	-1,414	46
6078	F774	O	HED	R	nogo	CL+	510	0	NA	7,3	7,4	M	28	Bac++	-1,414	46
6079	F774	O	CTL	R	nogo	CL-	510	0	NA	7,3	7,4	M	28	Bac++	-1,414	46
6080	F774	O	CTL	Q	nogo	CL-	510	0	NA	7,3	7,4	M	28	Bac++	-1,414	46
6081	F774	O	HED	Q	go	CL+	370	0	0	7,3	7,4	M	28	Bac++	-1,414	46
6082	F774	O	HED	Q	go	CL-	350	0	0	7,3	7,4	M	28	Bac++	-1,414	46
6083	F774	O	HED	P	nogo	CL+	510	0	NA	7,3	7,4	M	28	Bac++	-1,414	46
6084	F774	O	CTL	R	nogo	CL-	520	0	NA	7,3	7,4	M	28	Bac++	-1,414	46
6085	F774	O	HED	P	nogo	CL+	510	0	NA	7,3	7,4	M	28	Bac++	-1,414	46
6086	F774	O	CTL	R	go	CL+	490	0	0	7,3	7,4	M	28	Bac++	-1,414	46
6087	F774	O	CTL	P	nogo	CL-	520	0	NA	7,3	7,4	M	28	Bac++	-1,414	46
6088	F774	O	HED	Q	nogo	CL+	510	0	NA	7,3	7,4	M	28	Bac++	-1,414	46
6089	F774	O	CTL	Q	go	CL-	340	0	0	7,3	7,4	M	28	Bac++	-1,414	46
6090	F774	O	HED	Q	go	CL-	380	0	0	7,3	7,4	M	28	Bac++	-1,414	46
6091	F774	O	HED	R	nogo	CL-	520	0	NA	7,3	7,4	M	28	Bac++	-1,414	46
6092	F774	O	HED	R	go	CL+	440	0	0	7,3	7,4	M	28	Bac++	-1,414	46
6093	F774	O	HED	R	nogo	CL+	520	0	NA	7,3	7,4	M	28	Bac++	-1,414	46
6094	F774	O	CTL	R	go	CL+	400	0	0	7,3	7,4	M	28	Bac++	-1,414	46
6095	F774	O	LED	Q	go	CL+	470	0	0	7,3	7,4	M	28	Bac++	-1,414	46
6096	F774	O	CTL	R	go	CL-	520	0	1	7,3	7,4	M	28	Bac++	-1,414	46
6097	F774	O	LED	P	nogo	CL-	520	0	NA	7,3	7,4	M	28	Bac++	-1,414	46
6098	F774	O	HED	R	go	CL+	500	0	0	7,3	7,4	M	28	Bac++	-1,414	46
6099	F774	O	CTL	Q	nogo	CL+	500	0	NA	7,3	7,4	M	28	Bac++	-1,414	46
6100	F774	O	CTL	Q	nogo	CL+	510	0	NA	7,3	7,4	M	28	Bac++	-1,414	46
6101	F774	O	HED	Q	go	CL-	360	0	0	7,3	7,4	M	28	Bac++	-1,414	46
6102	F774	O	CTL	R	go	CL+	370	0	0	7,3	7,4	M	28	Bac++	-1,414	46
6103	F774	O	CTL	P	go	CL+	470	0	0	7,3	7,4	M	28	Bac++	-1,414	46
6104	F774	O	CTL	Q	nogo	CL-	520	0	NA	7,3	7,4	M	28	Bac++	-1,414	46
6105	F774	O	CTL	Q	go	CL-	430	0	0	7,3	7,4	M	28	Bac++	-1,414	46
6106	F774	O	HED	R	nogo	CL+	510	0	NA	7,3	7,4	M	28	Bac++	-1,414	46
6107	F774	O	CTL	P	go	CL+	450	0	0	7,3	7,4	M	28	Bac++	-1,414	46
6108	F774	O	LED	P	go	CL+	430	0	0	7,3	7,4	M	28	Bac++	-1,414	46
6109	F774	O	CTL	R	nogo	CL+	520	0	NA	7,3	7,4	M	28	Bac++	-1,414	46
6110	F774	O	HED	Q	nogo	CL+	520	0	NA	7,3	7,4	M	28	Bac++	-1,414	46
6111	F774	O	LED	Q	nogo	CL-	520	0	NA	7,3	7,4	M	28	Bac++	-1,414	46
6112	F774	O	LED	Q	go	CL+	440	0	0	7,3	7,4	M	28	Bac++	-1,414	46
6113	F774	O	HED	R	nogo	CL+	510	0	NA	7,3	7,4	M	28	Bac++	-1,414	46
6114	F774	O	CTL	R	nogo	CL+	520	0	NA	7,3	7,4	M	28	Bac++	-1,414	46
6115	F774	O	CTL	P	go	CL+	440	0	0	7,3	7,4	M	28	Bac++	-1,414	46
6116	F774	O	LED	R	nogo	CL-	510	0	NA	7,3	7,4	M	28	Bac++	-1,414	46
6117	F774	O	HED	R	go	CL+	430	0	0	7,3	7,4	M	28	Bac++	-1,414	46
6118	F774	O	CTL	P	nogo	CL-	520	0	NA	7,3	7,4	M	28	Bac++	-1,414	46
6119	F774	O	HED	P	go	CL+	390	0	0	7,3	7,4	M	28	Bac++	-1,414	46
6120	F774	O	HED	P	go	CL+	340	0	0	7,3	7,4	M	28	Bac++	-1,414	46
6121	F774	O	LED	R	go	CL-	410	0	0	7,3	7,4	M	28	Bac++	-1,414	46
6122	F774	O	CTL	R	nogo	CL-	520	0	NA	7,3	7,4	M	28	Bac++	-1,414	46
6123	F774	O	HED	P	nogo	CL-	510	0	NA	7,3	7,4	M	28	Bac++	-1,414	46
6124	F774	O	LED	Q	go	CL-	360	0	0	7,3	7,4	M	28	Bac++	-1,414	46
6125	F774	O	CTL	P	go	CL-	460	0	0	7,3	7,4	M	28	Bac++	-1,414	46
6126	F774	O	CTL	Q	go	CL-	390	0	0	7,3	7,4	M	28	Bac++	-1,414	46
6127	F774	O	LED	R	nogo	CL-	520	0	NA	7,3	7,4	M	28	Bac++	-1,414	46
6128	F774	O	HED	Q	nogo	CL+	520	0	NA	7,3	7,4	M	28	Bac++	-1,414	46
6129	F774	O	HED	R	nogo	CL-	510	0	NA	7,3	7,4	M	28	Bac++	-1,414	46
6130	F774	O	CTL	P	nogo	CL+	510	0	NA	7,3	7,4	M	28	Bac++	-1,414	46
6131	F774	O	CTL	R	nogo	CL-	520	0	NA	7,3	7,4	M	28	Bac++	-1,414	46
6132	F774	O	LED	P	go	CL+	440	0	0	7,3	7,4	M	28	Bac++	-1,414	46
6133	F774	O	HED	P	nogo	CL+	510	0	NA	7,3	7,4	M	28	Bac++	-1,414	46
6134	F774	O	CTL	P	nogo	CL-	520	0	NA	7,3	7,4	M	28	Bac++	-1,414	46
6135	F774	O	LED	R	go	CL+	430	0	0	7,3	7,4	M	28	Bac++	-1,414	46
6136	F774	O	HED	Q	go	CL+	490	0	0	7,3	7,4	M	28	Bac++	-1,414	46
6137	F774	O	HED	Q	nogo	CL-	520	0	NA	7,3	7,4	M	28	Bac++	-1,414	46
6138	F774	O	LED	R	nogo	CL-	520	0	NA	7,3	7,4	M	28	Bac++	-1,414	46
6139	F774	O	HED	P	nogo	CL+	510	0	NA	7,3	7,4	M	28	Bac++	-1,414	46
6140	F774	O	HED	Q	nogo	CL-	520	0	NA	7,3	7,4	M	28	Bac++	-1,414	46
6141	F774	O	HED	P	nogo	CL-	520	0	NA	7,3	7,4	M	28	Bac++	-1,414	46
6142	F774	O	CTL	Q	nogo	CL-	520	0	NA	7,3	7,4	M	28	Bac++	-1,414	46
6143	F774	O	HED	Q	go	CL+	350	0	0	7,3	7,4	M	28	Bac++	-1,414	46
6144	F774	O	CTL	Q	go	CL+	350	0	0	7,3	7,4	M	28	Bac++	-1,414	46
6145	F774	O	CTL	Q	go	CL-	460	0	0	7,3	7,4	M	28	Bac++	-1,414	46
6146	F774	O	HED	P	go	CL-	430	0	0	7,3	7,4	M	28	Bac++	-1,414	46
6147	F774	O	CTL	P	nogo	CL-	510	0	NA	7,3	7,4	M	28	Bac++	-1,414	46
6148	F774	O	HED	R	go	CL+	510	0	1	7,3	7,4	M	28	Bac++	-1,414	46
6149	F774	O	HED	P	go	CL-	430	0	0	7,3	7,4	M	28	Bac++	-1,414	46
6150	F774	O	LED	Q	go	CL+	370	0	0	7,3	7,4	M	28	Bac++	-1,414	46
6151	F774	O	HED	P	nogo	CL+	520	0	NA	7,3	7,4	M	28	Bac++	-1,414	46
6152	F774	O	LED	Q	nogo	CL+	520	0	NA	7,3	7,4	M	28	Bac++	-1,414	46
6153	F774	O	CTL	R	nogo	CL-	510	0	NA	7,3	7,4	M	28	Bac++	-1,414	46
6154	F774	O	CTL	Q	go	CL+	390	0	0	7,3	7,4	M	28	Bac++	-1,414	46
6155	F774	O	CTL	P	go	CL-	390	0	0	7,3	7,4	M	28	Bac++	-1,414	46
6156	F774	O	HED	P	go	CL-	390	0	0	7,3	7,4	M	28	Bac++	-1,414	46
6157	F774	O	CTL	P	nogo	CL-	510	0	NA	7,3	7,4	M	28	Bac++	-1,414	46
6158	F774	O	HED	R	nogo	CL-	500	0	NA	7,3	7,4	M	28	Bac++	-1,414	46
6159	F774	O	LED	P	go	CL-	390	0	0	7,3	7,4	M	28	Bac++	-1,414	46
6160	F774	O	LED	P	nogo	CL-	510	0	NA	7,3	7,4	M	28	Bac++	-1,414	46
6161	F774	O	CTL	Q	nogo	CL+	510	0	NA	7,3	7,4	M	28	Bac++	-1,414	46
6162	F774	O	HED	P	nogo	CL-	520	0	NA	7,3	7,4	M	28	Bac++	-1,414	46
6163	F774	O	HED	R	go	CL+	370	0	0	7,3	7,4	M	28	Bac++	-1,414	46
6164	F774	O	LED	P	nogo	CL-	520	0	NA	7,3	7,4	M	28	Bac++	-1,414	46
6165	F774	O	CTL	P	nogo	CL+	520	0	NA	7,3	7,4	M	28	Bac++	-1,414	46
6166	F774	O	HED	R	nogo	CL+	520	0	NA	7,3	7,4	M	28	Bac++	-1,414	46
6167	F774	O	CTL	Q	nogo	CL+	510	0	NA	7,3	7,4	M	28	Bac++	-1,414	46
6168	F774	O	LED	R	go	CL-	320	0	0	7,3	7,4	M	28	Bac++	-1,414	46
6169	F774	O	LED	P	go	CL+	380	0	0	7,3	7,4	M	28	Bac++	-1,414	46
6170	F774	O	CTL	P	go	CL+	390	0	0	7,3	7,4	M	28	Bac++	-1,414	46
6171	F774	O	CTL	Q	nogo	CL+	520	0	NA	7,3	7,4	M	28	Bac++	-1,414	46
6172	F774	O	HED	P	go	CL-	360	0	0	7,3	7,4	M	28	Bac++	-1,414	46
6173	F774	O	HED	Q	nogo	CL-	520	0	NA	7,3	7,4	M	28	Bac++	-1,414	46
6174	F774	O	LED	Q	nogo	CL-	340	1	NA	7,3	7,4	M	28	Bac++	-1,414	46
6175	F774	O	CTL	P	nogo	CL-	510	0	NA	7,3	7,4	M	28	Bac++	-1,414	46
6176	F774	O	CTL	P	nogo	CL+	520	0	NA	7,3	7,4	M	28	Bac++	-1,414	46
6177	F774	O	HED	Q	nogo	CL-	510	0	NA	7,3	7,4	M	28	Bac++	-1,414	46
6178	F774	O	HED	R	go	CL-	420	0	0	7,3	7,4	M	28	Bac++	-1,414	46
6179	F774	O	LED	P	go	CL-	420	0	0	7,3	7,4	M	28	Bac++	-1,414	46
6180	F774	O	CTL	P	go	CL+	390	0	0	7,3	7,4	M	28	Bac++	-1,414	46
6181	F774	O	CTL	Q	go	CL+	420	0	0	7,3	7,4	M	28	Bac++	-1,414	46
6182	F774	O	LED	Q	nogo	CL+	520	0	NA	7,3	7,4	M	28	Bac++	-1,414	46
6183	F774	O	CTL	P	go	CL+	390	0	0	7,3	7,4	M	28	Bac++	-1,414	46
6184	F774	O	HED	R	nogo	CL-	520	0	NA	7,3	7,4	M	28	Bac++	-1,414	46
6185	F774	O	HED	R	nogo	CL-	520	0	NA	7,3	7,4	M	28	Bac++	-1,414	46
6186	F774	O	HED	R	nogo	CL+	520	0	NA	7,3	7,4	M	28	Bac++	-1,414	46
6187	F774	O	HED	Q	nogo	CL+	520	0	NA	7,3	7,4	M	28	Bac++	-1,414	46
6188	F774	O	CTL	P	nogo	CL+	510	0	NA	7,3	7,4	M	28	Bac++	-1,414	46
6189	F774	O	HED	P	nogo	CL+	520	0	NA	7,3	7,4	M	28	Bac++	-1,414	46
6190	F774	O	LED	P	go	CL+	370	0	0	7,3	7,4	M	28	Bac++	-1,414	46
6191	F774	O	CTL	P	go	CL-	390	0	0	7,3	7,4	M	28	Bac++	-1,414	46
6192	F774	O	CTL	Q	go	CL+	490	0	0	7,3	7,4	M	28	Bac++	-1,414	46
6193	F774	O	HED	Q	go	CL+	390	0	0	7,3	7,4	M	28	Bac++	-1,414	46
6194	F774	O	HED	P	go	CL+	360	0	0	7,3	7,4	M	28	Bac++	-1,414	46
6195	F774	O	HED	Q	go	CL-	410	0	0	7,3	7,4	M	28	Bac++	-1,414	46
6196	F774	O	LED	R	go	CL+	510	0	1	7,3	7,4	M	28	Bac++	-1,414	46
6197	F774	O	HED	Q	nogo	CL+	520	0	NA	7,3	7,4	M	28	Bac++	-1,414	46
6198	F774	O	CTL	P	nogo	CL-	520	0	NA	7,3	7,4	M	28	Bac++	-1,414	46
6199	F774	O	HED	Q	nogo	CL-	360	1	NA	7,3	7,4	M	28	Bac++	-1,414	46
6200	F774	O	CTL	P	go	CL+	460	0	0	7,3	7,4	M	28	Bac++	-1,414	46
6201	F774	O	CTL	R	nogo	CL-	510	0	NA	7,3	7,4	M	28	Bac++	-1,414	46
6202	F774	O	CTL	P	go	CL+	400	0	0	7,3	7,4	M	28	Bac++	-1,414	46
6203	F774	O	CTL	Q	go	CL-	360	0	0	7,3	7,4	M	28	Bac++	-1,414	46
6204	F774	O	HED	Q	go	CL+	390	0	0	7,3	7,4	M	28	Bac++	-1,414	46
6205	F774	O	CTL	P	go	CL+	350	0	0	7,3	7,4	M	28	Bac++	-1,414	46
6206	F774	O	LED	R	nogo	CL+	520	0	NA	7,3	7,4	M	28	Bac++	-1,414	46
6207	F774	O	HED	R	nogo	CL+	520	0	NA	7,3	7,4	M	28	Bac++	-1,414	46
6208	F774	O	LED	P	nogo	CL+	500	0	NA	7,3	7,4	M	28	Bac++	-1,414	46
6209	F774	O	HED	Q	nogo	CL+	510	0	NA	7,3	7,4	M	28	Bac++	-1,414	46
6210	F774	O	CTL	P	go	CL+	370	0	0	7,3	7,4	M	28	Bac++	-1,414	46
6211	F774	O	LED	Q	go	CL+	360	0	0	7,3	7,4	M	28	Bac++	-1,414	46
6212	F774	O	CTL	Q	go	CL-	410	0	0	7,3	7,4	M	28	Bac++	-1,414	46
6213	F774	O	CTL	Q	nogo	CL-	530	0	NA	7,3	7,4	M	28	Bac++	-1,414	46
6214	F774	O	LED	P	go	CL-	390	0	0	7,3	7,4	M	28	Bac++	-1,414	46
6215	F774	O	LED	R	go	CL-	350	0	0	7,3	7,4	M	28	Bac++	-1,414	46
6216	F774	O	HED	P	go	CL+	490	0	0	7,3	7,4	M	28	Bac++	-1,414	46
6217	F774	O	LED	R	go	CL-	430	0	0	7,3	7,4	M	28	Bac++	-1,414	46
6218	F774	O	HED	R	nogo	CL-	510	0	NA	7,3	7,4	M	28	Bac++	-1,414	46
6219	F774	O	LED	Q	nogo	CL+	520	0	NA	7,3	7,4	M	28	Bac++	-1,414	46
6220	F774	O	HED	R	go	CL-	360	0	0	7,3	7,4	M	28	Bac++	-1,414	46
6221	F774	O	LED	Q	go	CL+	480	0	0	7,3	7,4	M	28	Bac++	-1,414	46
6222	F774	O	CTL	R	go	CL-	410	0	0	7,3	7,4	M	28	Bac++	-1,414	46
6223	F774	O	CTL	R	nogo	CL+	510	0	NA	7,3	7,4	M	28	Bac++	-1,414	46
6224	F774	O	HED	P	nogo	CL+	520	0	NA	7,3	7,4	M	28	Bac++	-1,414	46
6225	F774	O	HED	P	nogo	CL-	520	0	NA	7,3	7,4	M	28	Bac++	-1,414	46
6226	F774	O	CTL	Q	go	CL-	470	0	0	7,3	7,4	M	28	Bac++	-1,414	46
6227	F774	O	CTL	Q	nogo	CL+	520	0	NA	7,3	7,4	M	28	Bac++	-1,414	46
6228	F774	O	HED	R	nogo	CL-	510	0	NA	7,3	7,4	M	28	Bac++	-1,414	46
6229	F774	O	CTL	P	nogo	CL+	510	0	NA	7,3	7,4	M	28	Bac++	-1,414	46
6230	F774	O	HED	R	go	CL+	430	0	0	7,3	7,4	M	28	Bac++	-1,414	46
6231	F774	O	CTL	Q	nogo	CL+	520	0	NA	7,3	7,4	M	28	Bac++	-1,414	46
6232	F774	O	CTL	P	nogo	CL-	520	0	NA	7,3	7,4	M	28	Bac++	-1,414	46
6233	F774	O	CTL	Q	go	CL+	480	0	0	7,3	7,4	M	28	Bac++	-1,414	46
6234	F774	O	CTL	Q	nogo	CL+	510	0	NA	7,3	7,4	M	28	Bac++	-1,414	46
6235	F774	O	LED	P	nogo	CL+	510	0	NA	7,3	7,4	M	28	Bac++	-1,414	46
6236	F774	O	CTL	P	nogo	CL-	520	0	NA	7,3	7,4	M	28	Bac++	-1,414	46
6237	F774	O	LED	Q	nogo	CL-	510	0	NA	7,3	7,4	M	28	Bac++	-1,414	46
6238	F774	O	CTL	Q	nogo	CL-	340	1	NA	7,3	7,4	M	28	Bac++	-1,414	46
6239	F774	O	CTL	Q	nogo	CL-	520	0	NA	7,3	7,4	M	28	Bac++	-1,414	46
6240	F774	O	HED	Q	go	CL-	360	0	0	7,3	7,4	M	28	Bac++	-1,414	46
6241	F774	O	CTL	Q	go	CL+	370	0	0	7,3	7,4	M	28	Bac++	-1,414	46
6242	F774	O	LED	R	nogo	CL+	510	0	NA	7,3	7,4	M	28	Bac++	-1,414	46
6243	F774	O	LED	Q	go	CL-	360	0	0	7,3	7,4	M	28	Bac++	-1,414	46
6244	F774	O	LED	Q	nogo	CL-	490	0	NA	7,3	7,4	M	28	Bac++	-1,414	46
6245	F774	O	CTL	Q	go	CL+	360	0	0	7,3	7,4	M	28	Bac++	-1,414	46
6246	F774	O	HED	R	go	CL-	380	0	0	7,3	7,4	M	28	Bac++	-1,414	46
6247	F774	O	HED	Q	go	CL-	380	0	0	7,3	7,4	M	28	Bac++	-1,414	46
6248	F774	O	HED	R	go	CL-	380	0	0	7,3	7,4	M	28	Bac++	-1,414	46
6249	F774	O	HED	R	nogo	CL-	510	0	NA	7,3	7,4	M	28	Bac++	-1,414	46
6250	F774	O	HED	P	go	CL+	490	0	0	7,3	7,4	M	28	Bac++	-1,414	46
6251	F774	O	CTL	Q	go	CL+	440	0	0	7,3	7,4	M	28	Bac++	-1,414	46
6252	F774	O	LED	P	go	CL+	390	0	0	7,3	7,4	M	28	Bac++	-1,414	46
6253	F774	O	CTL	P	go	CL+	390	0	0	7,3	7,4	M	28	Bac++	-1,414	46
6254	F774	O	CTL	P	nogo	CL-	500	0	NA	7,3	7,4	M	28	Bac++	-1,414	46
6255	F774	O	LED	R	nogo	CL-	520	0	NA	7,3	7,4	M	28	Bac++	-1,414	46
6256	F774	O	HED	P	go	CL-	410	0	0	7,3	7,4	M	28	Bac++	-1,414	46
6257	F774	O	CTL	Q	go	CL-	360	0	0	7,3	7,4	M	28	Bac++	-1,414	46
6258	F774	O	CTL	R	go	CL-	380	0	0	7,3	7,4	M	28	Bac++	-1,414	46
6259	F774	O	CTL	R	nogo	CL-	510	0	NA	7,3	7,4	M	28	Bac++	-1,414	46
6260	F774	O	LED	R	go	CL+	390	0	0	7,3	7,4	M	28	Bac++	-1,414	46
6261	F774	O	CTL	Q	go	CL+	380	0	0	7,3	7,4	M	28	Bac++	-1,414	46
6262	F774	O	HED	P	go	CL-	390	0	0	7,3	7,4	M	28	Bac++	-1,414	46
6263	F774	O	HED	R	go	CL+	430	0	0	7,3	7,4	M	28	Bac++	-1,414	46
6264	F774	O	CTL	Q	nogo	CL-	520	0	NA	7,3	7,4	M	28	Bac++	-1,414	46
6265	F774	O	HED	P	go	CL-	360	0	0	7,3	7,4	M	28	Bac++	-1,414	46
6266	F774	O	LED	Q	nogo	CL+	520	0	NA	7,3	7,4	M	28	Bac++	-1,414	46
6267	F774	O	CTL	Q	nogo	CL+	510	0	NA	7,3	7,4	M	28	Bac++	-1,414	46
6268	F774	O	CTL	P	go	CL-	490	0	0	7,3	7,4	M	28	Bac++	-1,414	46
6269	F774	O	LED	Q	go	CL+	370	0	0	7,3	7,4	M	28	Bac++	-1,414	46
6270	F774	O	HED	Q	go	CL-	350	0	0	7,3	7,4	M	28	Bac++	-1,414	46
6271	F774	O	LED	Q	nogo	CL-	510	0	NA	7,3	7,4	M	28	Bac++	-1,414	46
6272	F774	O	CTL	Q	go	CL-	360	0	0	7,3	7,4	M	28	Bac++	-1,414	46
6273	F774	O	CTL	P	nogo	CL+	510	0	NA	7,3	7,4	M	28	Bac++	-1,414	46
6274	F774	O	CTL	R	nogo	CL-	500	0	NA	7,3	7,4	M	28	Bac++	-1,414	46
6275	F774	O	LED	R	go	CL-	330	0	0	7,3	7,4	M	28	Bac++	-1,414	46
6276	F774	O	HED	P	nogo	CL+	520	0	NA	7,3	7,4	M	28	Bac++	-1,414	46
6277	F774	O	CTL	P	go	CL-	430	0	0	7,3	7,4	M	28	Bac++	-1,414	46
6278	F774	O	CTL	Q	go	CL+	470	0	0	7,3	7,4	M	28	Bac++	-1,414	46
6279	F774	O	CTL	Q	nogo	CL-	510	0	NA	7,3	7,4	M	28	Bac++	-1,414	46
6280	F774	O	LED	R	nogo	CL-	510	0	NA	7,3	7,4	M	28	Bac++	-1,414	46
6281	F774	O	HED	R	go	CL-	420	0	0	7,3	7,4	M	28	Bac++	-1,414	46
6282	F774	O	HED	P	nogo	CL+	520	0	NA	7,3	7,4	M	28	Bac++	-1,414	46
6283	F774	O	CTL	R	nogo	CL+	520	0	NA	7,3	7,4	M	28	Bac++	-1,414	46
6284	F774	O	LED	R	nogo	CL+	520	0	NA	7,3	7,4	M	28	Bac++	-1,414	46
6285	F774	O	CTL	P	go	CL-	480	0	0	7,3	7,4	M	28	Bac++	-1,414	46
6286	F774	O	HED	R	go	CL-	370	0	0	7,3	7,4	M	28	Bac++	-1,414	46
6287	F774	O	HED	Q	go	CL-	510	0	1	7,3	7,4	M	28	Bac++	-1,414	46
6288	F774	O	CTL	Q	go	CL+	380	0	0	7,3	7,4	M	28	Bac++	-1,414	46
6289	F774	O	CTL	R	go	CL+	460	0	0	7,3	7,4	M	28	Bac++	-1,414	46
6290	F774	O	CTL	P	nogo	CL+	510	0	NA	7,3	7,4	M	28	Bac++	-1,414	46
6291	F774	O	CTL	Q	go	CL-	500	0	0	7,3	7,4	M	28	Bac++	-1,414	46
6292	F774	O	HED	R	nogo	CL+	510	0	NA	7,3	7,4	M	28	Bac++	-1,414	46
6293	F774	O	HED	R	nogo	CL-	510	0	NA	7,3	7,4	M	28	Bac++	-1,414	46
6294	F774	O	CTL	Q	nogo	CL-	510	0	NA	7,3	7,4	M	28	Bac++	-1,414	46
6295	F774	O	HED	Q	go	CL-	360	0	0	7,3	7,4	M	28	Bac++	-1,414	46
6296	F774	O	CTL	R	go	CL-	490	0	0	7,3	7,4	M	28	Bac++	-1,414	46
6297	F774	O	CTL	P	nogo	CL-	510	0	NA	7,3	7,4	M	28	Bac++	-1,414	46
6298	F774	O	LED	Q	go	CL-	370	0	0	7,3	7,4	M	28	Bac++	-1,414	46
6299	F774	O	CTL	P	go	CL-	390	0	0	7,3	7,4	M	28	Bac++	-1,414	46
6300	F774	O	CTL	P	nogo	CL-	510	0	NA	7,3	7,4	M	28	Bac++	-1,414	46
6301	F774	O	CTL	P	nogo	CL+	500	0	NA	7,3	7,4	M	28	Bac++	-1,414	46
6302	F774	O	CTL	R	nogo	CL+	520	0	NA	7,3	7,4	M	28	Bac++	-1,414	46
6303	F774	O	CTL	P	nogo	CL+	510	0	NA	7,3	7,4	M	28	Bac++	-1,414	46
6304	F774	O	CTL	Q	go	CL+	520	0	1	7,3	7,4	M	28	Bac++	-1,414	46
6305	F774	O	CTL	R	nogo	CL+	510	0	NA	7,3	7,4	M	28	Bac++	-1,414	46
6306	F774	O	LED	P	nogo	CL-	510	0	NA	7,3	7,4	M	28	Bac++	-1,414	46
6307	F774	O	HED	Q	nogo	CL-	520	0	NA	7,3	7,4	M	28	Bac++	-1,414	46
6308	F774	O	LED	R	go	CL+	390	0	0	7,3	7,4	M	28	Bac++	-1,414	46
6309	F774	O	CTL	P	nogo	CL+	520	0	NA	7,3	7,4	M	28	Bac++	-1,414	46
6310	F774	O	HED	R	go	CL+	460	0	0	7,3	7,4	M	28	Bac++	-1,414	46
6311	F774	O	LED	R	nogo	CL+	520	0	NA	7,3	7,4	M	28	Bac++	-1,414	46
6312	F774	O	HED	R	go	CL-	390	0	0	7,3	7,4	M	28	Bac++	-1,414	46
6313	F774	O	CTL	P	go	CL-	360	0	0	7,3	7,4	M	28	Bac++	-1,414	46
6314	F774	O	CTL	P	go	CL+	370	0	0	7,3	7,4	M	28	Bac++	-1,414	46
6315	F774	O	LED	R	go	CL+	420	0	0	7,3	7,4	M	28	Bac++	-1,414	46
6316	F774	O	CTL	P	go	CL-	360	0	0	7,3	7,4	M	28	Bac++	-1,414	46
6317	F774	O	CTL	P	go	CL+	490	0	0	7,3	7,4	M	28	Bac++	-1,414	46
6318	F774	O	CTL	Q	go	CL-	390	0	0	7,3	7,4	M	28	Bac++	-1,414	46
6319	F774	O	CTL	R	go	CL+	360	0	0	7,3	7,4	M	28	Bac++	-1,414	46
6320	F774	O	CTL	R	nogo	CL-	520	0	NA	7,3	7,4	M	28	Bac++	-1,414	46
6321	F774	O	CTL	R	nogo	CL-	520	0	NA	7,3	7,4	M	28	Bac++	-1,414	46
6322	F774	O	LED	P	nogo	CL-	510	0	NA	7,3	7,4	M	28	Bac++	-1,414	46
6323	F774	O	LED	Q	go	CL-	390	0	0	7,3	7,4	M	28	Bac++	-1,414	46
6324	F774	O	CTL	P	nogo	CL+	510	0	NA	7,3	7,4	M	28	Bac++	-1,414	46
6325	F774	O	LED	P	nogo	CL-	490	0	NA	7,3	7,4	M	28	Bac++	-1,414	46
6326	F774	O	LED	P	nogo	CL-	510	0	NA	7,3	7,4	M	28	Bac++	-1,414	46
6327	F774	O	HED	Q	go	CL-	410	0	0	7,3	7,4	M	28	Bac++	-1,414	46
6328	F774	O	LED	P	go	CL+	400	0	0	7,3	7,4	M	28	Bac++	-1,414	46
6329	F774	O	LED	R	nogo	CL+	520	0	NA	7,3	7,4	M	28	Bac++	-1,414	46
6330	F774	O	LED	Q	nogo	CL+	510	0	NA	7,3	7,4	M	28	Bac++	-1,414	46
6331	F774	O	CTL	R	go	CL+	420	0	0	7,3	7,4	M	28	Bac++	-1,414	46
6332	F774	O	LED	R	nogo	CL-	510	0	NA	7,3	7,4	M	28	Bac++	-1,414	46
6333	F774	O	CTL	P	nogo	CL+	520	0	NA	7,3	7,4	M	28	Bac++	-1,414	46
6334	F774	O	LED	Q	nogo	CL+	500	0	NA	7,3	7,4	M	28	Bac++	-1,414	46
6335	F774	O	CTL	P	nogo	CL-	520	0	NA	7,3	7,4	M	28	Bac++	-1,414	46
6336	F774	O	LED	P	go	CL+	410	0	0	7,3	7,4	M	28	Bac++	-1,414	46
6337	F774	O	LED	P	go	CL+	390	0	0	7,3	7,4	M	28	Bac++	-1,414	46
6338	F774	O	LED	R	nogo	CL-	510	0	NA	7,3	7,4	M	28	Bac++	-1,414	46
6339	F774	O	CTL	Q	go	CL-	480	0	0	7,3	7,4	M	28	Bac++	-1,414	46
6340	F774	O	CTL	R	nogo	CL+	510	0	NA	7,3	7,4	M	28	Bac++	-1,414	46
6341	F774	O	CTL	P	go	CL-	370	0	0	7,3	7,4	M	28	Bac++	-1,414	46
6342	F774	O	CTL	P	go	CL+	370	0	0	7,3	7,4	M	28	Bac++	-1,414	46
6343	F774	O	LED	Q	nogo	CL+	510	0	NA	7,3	7,4	M	28	Bac++	-1,414	46
6344	F774	O	LED	R	go	CL+	500	0	0	7,3	7,4	M	28	Bac++	-1,414	46
6345	F774	O	HED	Q	go	CL+	390	0	0	7,3	7,4	M	28	Bac++	-1,414	46
6346	F774	O	HED	P	go	CL-	370	0	0	7,3	7,4	M	28	Bac++	-1,414	46
6347	F774	O	HED	Q	nogo	CL-	520	0	NA	7,3	7,4	M	28	Bac++	-1,414	46
6348	F774	O	CTL	P	nogo	CL-	510	0	NA	7,3	7,4	M	28	Bac++	-1,414	46
6349	F774	O	HED	P	go	CL-	420	0	0	7,3	7,4	M	28	Bac++	-1,414	46
6350	F774	O	LED	Q	go	CL+	410	0	0	7,3	7,4	M	28	Bac++	-1,414	46
6351	F774	O	HED	Q	go	CL+	500	0	0	7,3	7,4	M	28	Bac++	-1,414	46
6352	F774	O	CTL	R	go	CL+	380	0	0	7,3	7,4	M	28	Bac++	-1,414	46
6353	F774	O	HED	Q	go	CL-	390	0	0	7,3	7,4	M	28	Bac++	-1,414	46
6354	F774	O	CTL	Q	nogo	CL+	520	0	NA	7,3	7,4	M	28	Bac++	-1,414	46
6355	F774	O	HED	Q	nogo	CL-	520	0	NA	7,3	7,4	M	28	Bac++	-1,414	46
6356	F774	O	LED	P	go	CL+	400	0	0	7,3	7,4	M	28	Bac++	-1,414	46
6357	F774	O	HED	Q	go	CL-	370	0	0	7,3	7,4	M	28	Bac++	-1,414	46
6358	F774	O	CTL	R	go	CL+	480	0	0	7,3	7,4	M	28	Bac++	-1,414	46
6359	F774	O	LED	R	nogo	CL+	510	0	NA	7,3	7,4	M	28	Bac++	-1,414	46
6360	F774	O	HED	R	go	CL+	450	0	0	7,3	7,4	M	28	Bac++	-1,414	46
6361	F774	O	CTL	P	go	CL-	420	0	0	7,3	7,4	M	28	Bac++	-1,414	46
6362	F774	O	CTL	R	go	CL+	390	0	0	7,3	7,4	M	28	Bac++	-1,414	46
6363	F774	O	LED	R	go	CL-	340	0	0	7,3	7,4	M	28	Bac++	-1,414	46
6364	F774	O	CTL	R	go	CL-	470	0	0	7,3	7,4	M	28	Bac++	-1,414	46
6365	F774	O	LED	Q	go	CL+	400	0	0	7,3	7,4	M	28	Bac++	-1,414	46
6366	F774	O	HED	P	go	CL-	390	0	0	7,3	7,4	M	28	Bac++	-1,414	46
6367	F774	O	CTL	R	go	CL+	390	0	0	7,3	7,4	M	28	Bac++	-1,414	46
6368	F774	O	HED	P	nogo	CL-	500	0	NA	7,3	7,4	M	28	Bac++	-1,414	46
6369	F774	O	CTL	R	go	CL+	420	0	0	7,3	7,4	M	28	Bac++	-1,414	46
6370	F774	O	HED	P	go	CL-	480	0	0	7,3	7,4	M	28	Bac++	-1,414	46
6371	F774	O	LED	Q	nogo	CL+	520	0	NA	7,3	7,4	M	28	Bac++	-1,414	46
6372	F774	O	LED	Q	nogo	CL-	510	0	NA	7,3	7,4	M	28	Bac++	-1,414	46
6373	F774	O	HED	R	nogo	CL+	510	0	NA	7,3	7,4	M	28	Bac++	-1,414	46
6374	F774	O	HED	P	go	CL+	480	0	0	7,3	7,4	M	28	Bac++	-1,414	46
6375	F774	O	HED	R	go	CL-	420	0	0	7,3	7,4	M	28	Bac++	-1,414	46
6376	F774	O	HED	Q	go	CL+	450	0	0	7,3	7,4	M	28	Bac++	-1,414	46
6377	F774	O	HED	R	go	CL-	410	0	0	7,3	7,4	M	28	Bac++	-1,414	46
6378	F774	O	CTL	R	nogo	CL+	520	0	NA	7,3	7,4	M	28	Bac++	-1,414	46
6379	F774	O	LED	R	go	CL+	370	0	0	7,3	7,4	M	28	Bac++	-1,414	46
6380	F774	O	HED	P	nogo	CL-	520	0	NA	7,3	7,4	M	28	Bac++	-1,414	46
6381	F774	O	CTL	R	go	CL-	360	0	0	7,3	7,4	M	28	Bac++	-1,414	46
6382	F774	O	CTL	P	go	CL-	380	0	0	7,3	7,4	M	28	Bac++	-1,414	46
6383	F774	O	HED	R	go	CL-	380	0	0	7,3	7,4	M	28	Bac++	-1,414	46
6384	F774	O	LED	Q	go	CL-	360	0	0	7,3	7,4	M	28	Bac++	-1,414	46
6385	F801	O	LED	Q	go	CL-	420	0	0	0,1	2,3	F	60	Bac--	2,121	54
6386	F801	O	CTL	R	nogo	CL-	510	0	NA	0,1	2,3	F	60	Bac--	2,121	54
6387	F801	O	HED	P	go	CL-	450	0	0	0,1	2,3	F	60	Bac--	2,121	54
6388	F801	O	CTL	P	go	CL-	390	0	0	0,1	2,3	F	60	Bac--	2,121	54
6389	F801	O	CTL	R	go	CL-	390	0	0	0,1	2,3	F	60	Bac--	2,121	54
6390	F801	O	CTL	R	nogo	CL+	510	0	NA	0,1	2,3	F	60	Bac--	2,121	54
6391	F801	O	CTL	Q	go	CL-	470	0	0	0,1	2,3	F	60	Bac--	2,121	54
6392	F801	O	CTL	Q	go	CL-	420	0	0	0,1	2,3	F	60	Bac--	2,121	54
6393	F801	O	LED	P	nogo	CL+	510	0	NA	0,1	2,3	F	60	Bac--	2,121	54
6394	F801	O	HED	P	nogo	CL-	520	0	NA	0,1	2,3	F	60	Bac--	2,121	54
6395	F801	O	CTL	R	nogo	CL+	520	0	NA	0,1	2,3	F	60	Bac--	2,121	54
6396	F801	O	LED	Q	nogo	CL-	520	0	NA	0,1	2,3	F	60	Bac--	2,121	54
6397	F801	O	HED	R	nogo	CL+	510	0	NA	0,1	2,3	F	60	Bac--	2,121	54
6398	F801	O	CTL	P	nogo	CL+	520	0	NA	0,1	2,3	F	60	Bac--	2,121	54
6399	F801	O	LED	R	nogo	CL+	510	0	NA	0,1	2,3	F	60	Bac--	2,121	54
6400	F801	O	HED	R	go	CL+	490	0	1	0,1	2,3	F	60	Bac--	2,121	54
6401	F801	O	CTL	Q	go	CL+	420	0	0	0,1	2,3	F	60	Bac--	2,121	54
6402	F801	O	CTL	Q	nogo	CL+	520	0	NA	0,1	2,3	F	60	Bac--	2,121	54
6403	F801	O	CTL	R	go	CL+	500	0	0	0,1	2,3	F	60	Bac--	2,121	54
6404	F801	O	CTL	Q	nogo	CL-	520	0	NA	0,1	2,3	F	60	Bac--	2,121	54
6405	F801	O	CTL	R	go	CL-	520	0	1	0,1	2,3	F	60	Bac--	2,121	54
6406	F801	O	HED	R	go	CL+	410	0	0	0,1	2,3	F	60	Bac--	2,121	54
6407	F801	O	LED	P	go	CL-	520	0	1	0,1	2,3	F	60	Bac--	2,121	54
6408	F801	O	CTL	P	go	CL-	440	0	0	0,1	2,3	F	60	Bac--	2,121	54
6409	F801	O	HED	P	nogo	CL-	520	0	NA	0,1	2,3	F	60	Bac--	2,121	54
6410	F801	O	CTL	Q	go	CL+	440	0	0	0,1	2,3	F	60	Bac--	2,121	54
6411	F801	O	CTL	R	nogo	CL-	510	0	NA	0,1	2,3	F	60	Bac--	2,121	54
6412	F801	O	HED	R	go	CL+	440	0	0	0,1	2,3	F	60	Bac--	2,121	54
6413	F801	O	LED	Q	nogo	CL-	520	0	NA	0,1	2,3	F	60	Bac--	2,121	54
6414	F801	O	CTL	R	nogo	CL-	500	0	NA	0,1	2,3	F	60	Bac--	2,121	54
6415	F801	O	HED	Q	nogo	CL+	510	0	NA	0,1	2,3	F	60	Bac--	2,121	54
6416	F801	O	CTL	P	nogo	CL-	510	0	NA	0,1	2,3	F	60	Bac--	2,121	54
6417	F801	O	HED	P	nogo	CL+	510	0	NA	0,1	2,3	F	60	Bac--	2,121	54
6418	F801	O	HED	R	nogo	CL+	510	0	NA	0,1	2,3	F	60	Bac--	2,121	54
6419	F801	O	LED	P	go	CL+	390	0	0	0,1	2,3	F	60	Bac--	2,121	54
6420	F801	O	HED	P	go	CL-	440	0	0	0,1	2,3	F	60	Bac--	2,121	54
6421	F801	O	HED	P	go	CL+	440	0	0	0,1	2,3	F	60	Bac--	2,121	54
6422	F801	O	CTL	P	nogo	CL+	510	0	NA	0,1	2,3	F	60	Bac--	2,121	54
6423	F801	O	CTL	P	go	CL+	500	0	0	0,1	2,3	F	60	Bac--	2,121	54
6424	F801	O	HED	R	go	CL-	460	0	0	0,1	2,3	F	60	Bac--	2,121	54
6425	F801	O	HED	P	go	CL-	470	0	0	0,1	2,3	F	60	Bac--	2,121	54
6426	F801	O	LED	Q	go	CL-	450	0	0	0,1	2,3	F	60	Bac--	2,121	54
6427	F801	O	LED	P	nogo	CL+	510	0	NA	0,1	2,3	F	60	Bac--	2,121	54
6428	F801	O	CTL	Q	nogo	CL+	510	0	NA	0,1	2,3	F	60	Bac--	2,121	54
6429	F801	O	CTL	Q	nogo	CL+	510	0	NA	0,1	2,3	F	60	Bac--	2,121	54
6430	F801	O	LED	Q	go	CL+	390	0	0	0,1	2,3	F	60	Bac--	2,121	54
6431	F801	O	HED	Q	nogo	CL-	510	0	NA	0,1	2,3	F	60	Bac--	2,121	54
6432	F801	O	LED	P	go	CL+	390	0	0	0,1	2,3	F	60	Bac--	2,121	54
6433	F801	O	HED	R	nogo	CL-	510	0	NA	0,1	2,3	F	60	Bac--	2,121	54
6434	F801	O	CTL	P	go	CL+	520	0	1	0,1	2,3	F	60	Bac--	2,121	54
6435	F801	O	HED	R	nogo	CL-	520	0	NA	0,1	2,3	F	60	Bac--	2,121	54
6436	F801	O	CTL	Q	nogo	CL-	510	0	NA	0,1	2,3	F	60	Bac--	2,121	54
6437	F801	O	HED	R	go	CL-	450	0	0	0,1	2,3	F	60	Bac--	2,121	54
6438	F801	O	CTL	R	nogo	CL-	510	0	NA	0,1	2,3	F	60	Bac--	2,121	54
6439	F801	O	LED	P	go	CL+	470	0	0	0,1	2,3	F	60	Bac--	2,121	54
6440	F801	O	HED	P	go	CL+	490	0	0	0,1	2,3	F	60	Bac--	2,121	54
6441	F801	O	CTL	P	go	CL+	440	0	0	0,1	2,3	F	60	Bac--	2,121	54
6442	F801	O	CTL	Q	go	CL+	400	0	0	0,1	2,3	F	60	Bac--	2,121	54
6443	F801	O	LED	R	go	CL-	480	0	0	0,1	2,3	F	60	Bac--	2,121	54
6444	F801	O	HED	R	nogo	CL-	510	0	NA	0,1	2,3	F	60	Bac--	2,121	54
6445	F801	O	CTL	R	go	CL-	390	0	0	0,1	2,3	F	60	Bac--	2,121	54
6446	F801	O	LED	P	nogo	CL+	520	0	NA	0,1	2,3	F	60	Bac--	2,121	54
6447	F801	O	LED	P	nogo	CL-	520	0	NA	0,1	2,3	F	60	Bac--	2,121	54
6448	F801	O	LED	P	go	CL+	430	0	0	0,1	2,3	F	60	Bac--	2,121	54
6449	F801	O	CTL	R	go	CL-	520	0	1	0,1	2,3	F	60	Bac--	2,121	54
6450	F801	O	HED	R	go	CL-	410	0	0	0,1	2,3	F	60	Bac--	2,121	54
6451	F801	O	CTL	P	nogo	CL-	520	0	NA	0,1	2,3	F	60	Bac--	2,121	54
6452	F801	O	CTL	R	go	CL-	500	0	0	0,1	2,3	F	60	Bac--	2,121	54
6453	F801	O	LED	Q	go	CL+	420	0	0	0,1	2,3	F	60	Bac--	2,121	54
6454	F801	O	CTL	R	nogo	CL-	510	0	NA	0,1	2,3	F	60	Bac--	2,121	54
6455	F801	O	CTL	R	nogo	CL-	500	0	NA	0,1	2,3	F	60	Bac--	2,121	54
6456	F801	O	HED	Q	go	CL+	470	0	0	0,1	2,3	F	60	Bac--	2,121	54
6457	F801	O	LED	R	go	CL+	450	0	0	0,1	2,3	F	60	Bac--	2,121	54
6458	F801	O	HED	Q	nogo	CL+	530	0	NA	0,1	2,3	F	60	Bac--	2,121	54
6459	F801	O	CTL	R	go	CL+	390	0	0	0,1	2,3	F	60	Bac--	2,121	54
6460	F801	O	LED	P	go	CL-	450	0	0	0,1	2,3	F	60	Bac--	2,121	54
6461	F801	O	CTL	Q	go	CL+	520	0	1	0,1	2,3	F	60	Bac--	2,121	54
6462	F801	O	LED	R	go	CL-	380	0	0	0,1	2,3	F	60	Bac--	2,121	54
6463	F801	O	CTL	P	nogo	CL+	520	0	NA	0,1	2,3	F	60	Bac--	2,121	54
6464	F801	O	LED	P	go	CL+	410	0	0	0,1	2,3	F	60	Bac--	2,121	54
6465	F801	O	CTL	R	nogo	CL-	510	0	NA	0,1	2,3	F	60	Bac--	2,121	54
6466	F801	O	HED	P	go	CL-	440	0	0	0,1	2,3	F	60	Bac--	2,121	54
6467	F801	O	LED	Q	go	CL-	380	0	0	0,1	2,3	F	60	Bac--	2,121	54
6468	F801	O	HED	R	go	CL+	450	0	0	0,1	2,3	F	60	Bac--	2,121	54
6469	F801	O	HED	R	go	CL+	510	0	1	0,1	2,3	F	60	Bac--	2,121	54
6470	F801	O	CTL	R	go	CL+	410	0	0	0,1	2,3	F	60	Bac--	2,121	54
6471	F801	O	HED	Q	go	CL-	420	0	0	0,1	2,3	F	60	Bac--	2,121	54
6472	F801	O	CTL	P	go	CL-	370	0	0	0,1	2,3	F	60	Bac--	2,121	54
6473	F801	O	LED	P	nogo	CL-	520	0	NA	0,1	2,3	F	60	Bac--	2,121	54
6474	F801	O	LED	Q	go	CL-	390	0	0	0,1	2,3	F	60	Bac--	2,121	54
6475	F801	O	CTL	P	nogo	CL-	520	0	NA	0,1	2,3	F	60	Bac--	2,121	54
6476	F801	O	CTL	Q	go	CL-	450	0	0	0,1	2,3	F	60	Bac--	2,121	54
6477	F801	O	CTL	P	nogo	CL-	510	0	NA	0,1	2,3	F	60	Bac--	2,121	54
6478	F801	O	LED	P	nogo	CL+	510	0	NA	0,1	2,3	F	60	Bac--	2,121	54
6479	F801	O	CTL	R	nogo	CL-	520	0	NA	0,1	2,3	F	60	Bac--	2,121	54
6480	F801	O	CTL	R	nogo	CL+	510	0	NA	0,1	2,3	F	60	Bac--	2,121	54
6481	F801	O	HED	R	go	CL+	490	0	0	0,1	2,3	F	60	Bac--	2,121	54
6482	F801	O	HED	Q	go	CL-	420	0	0	0,1	2,3	F	60	Bac--	2,121	54
6483	F801	O	LED	P	nogo	CL+	520	0	NA	0,1	2,3	F	60	Bac--	2,121	54
6484	F801	O	LED	R	go	CL+	400	0	0	0,1	2,3	F	60	Bac--	2,121	54
6485	F801	O	CTL	R	go	CL+	500	0	0	0,1	2,3	F	60	Bac--	2,121	54
6486	F801	O	HED	P	go	CL-	440	0	0	0,1	2,3	F	60	Bac--	2,121	54
6487	F801	O	LED	P	nogo	CL+	510	0	NA	0,1	2,3	F	60	Bac--	2,121	54
6488	F801	O	CTL	P	nogo	CL+	520	0	NA	0,1	2,3	F	60	Bac--	2,121	54
6489	F801	O	CTL	Q	nogo	CL-	520	0	NA	0,1	2,3	F	60	Bac--	2,121	54
6490	F801	O	HED	Q	go	CL+	450	0	0	0,1	2,3	F	60	Bac--	2,121	54
6491	F801	O	LED	Q	go	CL+	420	0	0	0,1	2,3	F	60	Bac--	2,121	54
6492	F801	O	LED	R	nogo	CL+	510	0	NA	0,1	2,3	F	60	Bac--	2,121	54
6493	F801	O	CTL	Q	go	CL-	430	0	0	0,1	2,3	F	60	Bac--	2,121	54
6494	F801	O	HED	Q	go	CL-	410	0	0	0,1	2,3	F	60	Bac--	2,121	54
6495	F801	O	LED	R	nogo	CL+	510	0	NA	0,1	2,3	F	60	Bac--	2,121	54
6496	F801	O	LED	Q	go	CL+	430	0	0	0,1	2,3	F	60	Bac--	2,121	54
6497	F801	O	HED	P	nogo	CL-	510	0	NA	0,1	2,3	F	60	Bac--	2,121	54
6498	F801	O	LED	P	go	CL+	470	0	0	0,1	2,3	F	60	Bac--	2,121	54
6499	F801	O	LED	R	go	CL+	430	0	0	0,1	2,3	F	60	Bac--	2,121	54
6500	F801	O	CTL	R	go	CL+	440	0	0	0,1	2,3	F	60	Bac--	2,121	54
6501	F801	O	CTL	Q	nogo	CL-	510	0	NA	0,1	2,3	F	60	Bac--	2,121	54
6502	F801	O	HED	Q	go	CL-	450	0	0	0,1	2,3	F	60	Bac--	2,121	54
6503	F801	O	CTL	Q	nogo	CL+	520	0	NA	0,1	2,3	F	60	Bac--	2,121	54
6504	F801	O	LED	Q	go	CL+	410	0	0	0,1	2,3	F	60	Bac--	2,121	54
6505	F801	O	CTL	P	nogo	CL+	520	0	NA	0,1	2,3	F	60	Bac--	2,121	54
6506	F801	O	HED	R	go	CL-	400	0	0	0,1	2,3	F	60	Bac--	2,121	54
6507	F801	O	LED	Q	nogo	CL+	520	0	NA	0,1	2,3	F	60	Bac--	2,121	54
6508	F801	O	LED	R	go	CL+	390	0	0	0,1	2,3	F	60	Bac--	2,121	54
6509	F801	O	CTL	P	go	CL-	390	0	0	0,1	2,3	F	60	Bac--	2,121	54
6510	F801	O	HED	Q	nogo	CL-	520	0	NA	0,1	2,3	F	60	Bac--	2,121	54
6511	F801	O	HED	P	go	CL+	510	0	1	0,1	2,3	F	60	Bac--	2,121	54
6512	F801	O	HED	P	go	CL+	470	0	0	0,1	2,3	F	60	Bac--	2,121	54
6513	F801	O	HED	R	go	CL-	440	0	0	0,1	2,3	F	60	Bac--	2,121	54
6514	F801	O	CTL	P	go	CL+	480	0	0	0,1	2,3	F	60	Bac--	2,121	54
6515	F801	O	LED	P	nogo	CL-	510	0	NA	0,1	2,3	F	60	Bac--	2,121	54
6516	F801	O	LED	Q	nogo	CL-	520	0	NA	0,1	2,3	F	60	Bac--	2,121	54
6517	F801	O	CTL	R	nogo	CL-	520	0	NA	0,1	2,3	F	60	Bac--	2,121	54
6518	F801	O	CTL	P	nogo	CL+	520	0	NA	0,1	2,3	F	60	Bac--	2,121	54
6519	F801	O	HED	Q	nogo	CL+	510	0	NA	0,1	2,3	F	60	Bac--	2,121	54
6520	F801	O	HED	P	go	CL-	400	0	0	0,1	2,3	F	60	Bac--	2,121	54
6521	F801	O	CTL	R	go	CL+	440	0	0	0,1	2,3	F	60	Bac--	2,121	54
6522	F801	O	LED	R	go	CL-	420	0	0	0,1	2,3	F	60	Bac--	2,121	54
6523	F801	O	CTL	P	nogo	CL-	510	0	NA	0,1	2,3	F	60	Bac--	2,121	54
6524	F801	O	CTL	R	go	CL-	470	0	0	0,1	2,3	F	60	Bac--	2,121	54
6525	F801	O	CTL	R	nogo	CL-	520	0	NA	0,1	2,3	F	60	Bac--	2,121	54
6526	F801	O	LED	R	go	CL+	450	0	0	0,1	2,3	F	60	Bac--	2,121	54
6527	F801	O	HED	Q	nogo	CL-	510	0	NA	0,1	2,3	F	60	Bac--	2,121	54
6528	F801	O	HED	P	go	CL+	460	0	0	0,1	2,3	F	60	Bac--	2,121	54
6529	F801	O	CTL	P	go	CL+	400	0	0	0,1	2,3	F	60	Bac--	2,121	54
6530	F801	O	CTL	P	go	CL-	410	0	0	0,1	2,3	F	60	Bac--	2,121	54
6531	F801	O	LED	Q	go	CL-	390	0	0	0,1	2,3	F	60	Bac--	2,121	54
6532	F801	O	HED	R	nogo	CL+	510	0	NA	0,1	2,3	F	60	Bac--	2,121	54
6533	F801	O	LED	Q	go	CL-	440	0	0	0,1	2,3	F	60	Bac--	2,121	54
6534	F801	O	CTL	P	nogo	CL-	510	0	NA	0,1	2,3	F	60	Bac--	2,121	54
6535	F801	O	CTL	P	nogo	CL-	510	0	NA	0,1	2,3	F	60	Bac--	2,121	54
6536	F801	O	LED	Q	go	CL+	440	0	0	0,1	2,3	F	60	Bac--	2,121	54
6537	F801	O	HED	P	nogo	CL+	520	0	NA	0,1	2,3	F	60	Bac--	2,121	54
6538	F801	O	CTL	R	go	CL-	460	0	0	0,1	2,3	F	60	Bac--	2,121	54
6539	F801	O	CTL	P	nogo	CL-	520	0	NA	0,1	2,3	F	60	Bac--	2,121	54
6540	F801	O	CTL	R	go	CL-	420	0	0	0,1	2,3	F	60	Bac--	2,121	54
6541	F801	O	HED	P	nogo	CL+	510	0	NA	0,1	2,3	F	60	Bac--	2,121	54
6542	F801	O	LED	Q	go	CL+	420	0	0	0,1	2,3	F	60	Bac--	2,121	54
6543	F801	O	CTL	P	nogo	CL+	500	0	NA	0,1	2,3	F	60	Bac--	2,121	54
6544	F801	O	CTL	R	go	CL+	430	0	0	0,1	2,3	F	60	Bac--	2,121	54
6545	F801	O	CTL	R	nogo	CL-	520	0	NA	0,1	2,3	F	60	Bac--	2,121	54
6546	F801	O	CTL	Q	nogo	CL-	510	0	NA	0,1	2,3	F	60	Bac--	2,121	54
6547	F801	O	LED	P	go	CL-	500	0	0	0,1	2,3	F	60	Bac--	2,121	54
6548	F801	O	HED	R	nogo	CL+	510	0	NA	0,1	2,3	F	60	Bac--	2,121	54
6549	F801	O	LED	P	nogo	CL-	510	0	NA	0,1	2,3	F	60	Bac--	2,121	54
6550	F801	O	HED	Q	nogo	CL+	520	0	NA	0,1	2,3	F	60	Bac--	2,121	54
6551	F801	O	CTL	P	go	CL-	440	0	0	0,1	2,3	F	60	Bac--	2,121	54
6552	F801	O	LED	Q	nogo	CL+	510	0	NA	0,1	2,3	F	60	Bac--	2,121	54
6553	F801	O	HED	R	go	CL-	420	0	0	0,1	2,3	F	60	Bac--	2,121	54
6554	F801	O	LED	P	nogo	CL+	520	0	NA	0,1	2,3	F	60	Bac--	2,121	54
6555	F801	O	LED	Q	nogo	CL+	520	0	NA	0,1	2,3	F	60	Bac--	2,121	54
6556	F801	O	LED	R	nogo	CL-	510	0	NA	0,1	2,3	F	60	Bac--	2,121	54
6557	F801	O	CTL	Q	go	CL-	420	0	0	0,1	2,3	F	60	Bac--	2,121	54
6558	F801	O	CTL	R	go	CL-	440	0	0	0,1	2,3	F	60	Bac--	2,121	54
6559	F801	O	HED	P	go	CL+	500	0	0	0,1	2,3	F	60	Bac--	2,121	54
6560	F801	O	HED	R	nogo	CL-	510	0	NA	0,1	2,3	F	60	Bac--	2,121	54
6561	F801	O	HED	Q	nogo	CL+	510	0	NA	0,1	2,3	F	60	Bac--	2,121	54
6562	F801	O	CTL	P	go	CL-	420	0	0	0,1	2,3	F	60	Bac--	2,121	54
6563	F801	O	CTL	R	nogo	CL+	520	0	NA	0,1	2,3	F	60	Bac--	2,121	54
6564	F801	O	LED	R	nogo	CL-	520	0	NA	0,1	2,3	F	60	Bac--	2,121	54
6565	F801	O	CTL	P	go	CL-	520	0	1	0,1	2,3	F	60	Bac--	2,121	54
6566	F801	O	LED	R	nogo	CL+	510	0	NA	0,1	2,3	F	60	Bac--	2,121	54
6567	F801	O	LED	Q	nogo	CL-	520	0	NA	0,1	2,3	F	60	Bac--	2,121	54
6568	F801	O	CTL	Q	nogo	CL+	520	0	NA	0,1	2,3	F	60	Bac--	2,121	54
6569	F801	O	LED	R	nogo	CL+	520	0	NA	0,1	2,3	F	60	Bac--	2,121	54
6570	F801	O	HED	Q	go	CL-	410	0	0	0,1	2,3	F	60	Bac--	2,121	54
6571	F801	O	LED	Q	nogo	CL-	520	0	NA	0,1	2,3	F	60	Bac--	2,121	54
6572	F801	O	HED	R	nogo	CL-	520	0	NA	0,1	2,3	F	60	Bac--	2,121	54
6573	F801	O	CTL	Q	nogo	CL-	520	0	NA	0,1	2,3	F	60	Bac--	2,121	54
6574	F801	O	CTL	P	nogo	CL-	510	0	NA	0,1	2,3	F	60	Bac--	2,121	54
6575	F801	O	CTL	R	go	CL+	460	0	0	0,1	2,3	F	60	Bac--	2,121	54
6576	F801	O	HED	P	nogo	CL+	520	0	NA	0,1	2,3	F	60	Bac--	2,121	54
6577	F801	O	CTL	P	go	CL-	410	0	0	0,1	2,3	F	60	Bac--	2,121	54
6578	F801	O	LED	P	go	CL+	450	0	0	0,1	2,3	F	60	Bac--	2,121	54
6579	F801	O	LED	Q	nogo	CL-	520	0	NA	0,1	2,3	F	60	Bac--	2,121	54
6580	F801	O	HED	R	nogo	CL+	510	0	NA	0,1	2,3	F	60	Bac--	2,121	54
6581	F801	O	LED	P	go	CL-	450	0	0	0,1	2,3	F	60	Bac--	2,121	54
6582	F801	O	CTL	R	nogo	CL+	520	0	NA	0,1	2,3	F	60	Bac--	2,121	54
6583	F801	O	CTL	Q	go	CL-	390	0	0	0,1	2,3	F	60	Bac--	2,121	54
6584	F801	O	HED	R	nogo	CL-	500	0	NA	0,1	2,3	F	60	Bac--	2,121	54
6585	F801	O	LED	Q	go	CL-	420	0	0	0,1	2,3	F	60	Bac--	2,121	54
6586	F801	O	HED	R	nogo	CL-	520	0	NA	0,1	2,3	F	60	Bac--	2,121	54
6587	F801	O	CTL	P	nogo	CL-	520	0	NA	0,1	2,3	F	60	Bac--	2,121	54
6588	F801	O	LED	P	go	CL+	460	0	0	0,1	2,3	F	60	Bac--	2,121	54
6589	F801	O	CTL	Q	go	CL-	400	0	0	0,1	2,3	F	60	Bac--	2,121	54
6590	F801	O	HED	R	go	CL-	520	0	1	0,1	2,3	F	60	Bac--	2,121	54
6591	F801	O	HED	P	go	CL-	520	0	1	0,1	2,3	F	60	Bac--	2,121	54
6592	F801	O	LED	Q	nogo	CL-	520	0	NA	0,1	2,3	F	60	Bac--	2,121	54
6593	F801	O	CTL	Q	nogo	CL+	520	0	NA	0,1	2,3	F	60	Bac--	2,121	54
6594	F801	O	HED	Q	nogo	CL+	510	0	NA	0,1	2,3	F	60	Bac--	2,121	54
6595	F801	O	CTL	R	nogo	CL-	510	0	NA	0,1	2,3	F	60	Bac--	2,121	54
6596	F801	O	LED	R	nogo	CL+	510	0	NA	0,1	2,3	F	60	Bac--	2,121	54
6597	F801	O	CTL	Q	go	CL+	450	0	0	0,1	2,3	F	60	Bac--	2,121	54
6598	F801	O	CTL	Q	go	CL-	390	0	0	0,1	2,3	F	60	Bac--	2,121	54
6599	F801	O	CTL	Q	go	CL-	360	0	0	0,1	2,3	F	60	Bac--	2,121	54
6600	F801	O	CTL	R	go	CL+	440	0	0	0,1	2,3	F	60	Bac--	2,121	54
6601	F801	O	CTL	Q	go	CL+	430	0	0	0,1	2,3	F	60	Bac--	2,121	54
6602	F801	O	CTL	R	go	CL-	420	0	0	0,1	2,3	F	60	Bac--	2,121	54
6603	F801	O	CTL	P	nogo	CL+	510	0	NA	0,1	2,3	F	60	Bac--	2,121	54
6604	F801	O	LED	R	nogo	CL-	510	0	NA	0,1	2,3	F	60	Bac--	2,121	54
6605	F801	O	CTL	Q	go	CL+	520	0	1	0,1	2,3	F	60	Bac--	2,121	54
6606	F801	O	HED	P	nogo	CL-	510	0	NA	0,1	2,3	F	60	Bac--	2,121	54
6607	F801	O	LED	R	go	CL-	410	0	0	0,1	2,3	F	60	Bac--	2,121	54
6608	F801	O	LED	P	nogo	CL-	520	0	NA	0,1	2,3	F	60	Bac--	2,121	54
6609	F801	O	CTL	R	go	CL-	450	0	0	0,1	2,3	F	60	Bac--	2,121	54
6610	F801	O	CTL	R	nogo	CL+	510	0	NA	0,1	2,3	F	60	Bac--	2,121	54
6611	F801	O	CTL	P	nogo	CL-	510	0	NA	0,1	2,3	F	60	Bac--	2,121	54
6612	F801	O	HED	Q	nogo	CL-	520	0	NA	0,1	2,3	F	60	Bac--	2,121	54
6613	F801	O	LED	R	nogo	CL-	510	0	NA	0,1	2,3	F	60	Bac--	2,121	54
6614	F801	O	CTL	Q	nogo	CL-	510	0	NA	0,1	2,3	F	60	Bac--	2,121	54
6615	F801	O	HED	R	nogo	CL+	520	0	NA	0,1	2,3	F	60	Bac--	2,121	54
6616	F801	O	CTL	R	nogo	CL-	500	0	NA	0,1	2,3	F	60	Bac--	2,121	54
6617	F801	O	CTL	Q	nogo	CL-	510	0	NA	0,1	2,3	F	60	Bac--	2,121	54
6618	F801	O	CTL	R	nogo	CL-	510	0	NA	0,1	2,3	F	60	Bac--	2,121	54
6619	F801	O	CTL	R	nogo	CL+	520	0	NA	0,1	2,3	F	60	Bac--	2,121	54
6620	F801	O	HED	Q	nogo	CL-	510	0	NA	0,1	2,3	F	60	Bac--	2,121	54
6621	F801	O	HED	R	go	CL+	520	0	1	0,1	2,3	F	60	Bac--	2,121	54
6622	F801	O	CTL	R	go	CL+	440	0	0	0,1	2,3	F	60	Bac--	2,121	54
6623	F801	O	CTL	Q	go	CL+	500	0	0	0,1	2,3	F	60	Bac--	2,121	54
6624	F801	O	HED	P	nogo	CL-	510	0	NA	0,1	2,3	F	60	Bac--	2,121	54
6625	F801	O	LED	Q	nogo	CL-	520	0	NA	0,1	2,3	F	60	Bac--	2,121	54
6626	F801	O	LED	Q	go	CL+	530	0	1	0,1	2,3	F	60	Bac--	2,121	54
6627	F801	O	CTL	Q	nogo	CL+	520	0	NA	0,1	2,3	F	60	Bac--	2,121	54
6628	F801	O	LED	Q	go	CL+	510	0	1	0,1	2,3	F	60	Bac--	2,121	54
6629	F801	O	LED	R	nogo	CL+	500	0	NA	0,1	2,3	F	60	Bac--	2,121	54
6630	F801	O	CTL	R	go	CL-	520	0	1	0,1	2,3	F	60	Bac--	2,121	54
6631	F801	O	CTL	R	go	CL+	470	0	0	0,1	2,3	F	60	Bac--	2,121	54
6632	F801	O	HED	R	nogo	CL-	520	0	NA	0,1	2,3	F	60	Bac--	2,121	54
6633	F801	O	CTL	Q	go	CL-	410	0	0	0,1	2,3	F	60	Bac--	2,121	54
6634	F801	O	HED	Q	go	CL+	480	0	0	0,1	2,3	F	60	Bac--	2,121	54
6635	F801	O	CTL	R	go	CL+	510	0	1	0,1	2,3	F	60	Bac--	2,121	54
6636	F801	O	CTL	Q	nogo	CL-	520	0	NA	0,1	2,3	F	60	Bac--	2,121	54
6637	F801	O	CTL	P	nogo	CL-	510	0	NA	0,1	2,3	F	60	Bac--	2,121	54
6638	F801	O	CTL	P	go	CL+	480	0	0	0,1	2,3	F	60	Bac--	2,121	54
6639	F801	O	CTL	P	nogo	CL-	520	0	NA	0,1	2,3	F	60	Bac--	2,121	54
6640	F801	O	CTL	Q	go	CL+	430	0	0	0,1	2,3	F	60	Bac--	2,121	54
6641	F801	O	HED	R	go	CL+	450	0	0	0,1	2,3	F	60	Bac--	2,121	54
6642	F801	O	CTL	P	nogo	CL+	520	0	NA	0,1	2,3	F	60	Bac--	2,121	54
6643	F801	O	LED	Q	nogo	CL+	510	0	NA	0,1	2,3	F	60	Bac--	2,121	54
6644	F801	O	CTL	R	nogo	CL+	510	0	NA	0,1	2,3	F	60	Bac--	2,121	54
6645	F801	O	HED	Q	go	CL+	510	0	1	0,1	2,3	F	60	Bac--	2,121	54
6646	F801	O	LED	Q	nogo	CL-	520	0	NA	0,1	2,3	F	60	Bac--	2,121	54
6647	F801	O	LED	P	go	CL-	440	0	0	0,1	2,3	F	60	Bac--	2,121	54
6648	F801	O	LED	P	go	CL-	500	0	0	0,1	2,3	F	60	Bac--	2,121	54
6649	F801	O	HED	R	go	CL+	410	0	0	0,1	2,3	F	60	Bac--	2,121	54
6650	F801	O	LED	Q	go	CL+	400	0	0	0,1	2,3	F	60	Bac--	2,121	54
6651	F801	O	CTL	P	go	CL+	490	0	0	0,1	2,3	F	60	Bac--	2,121	54
6652	F801	O	HED	R	go	CL+	390	0	0	0,1	2,3	F	60	Bac--	2,121	54
6653	F801	O	CTL	Q	nogo	CL-	510	0	NA	0,1	2,3	F	60	Bac--	2,121	54
6654	F801	O	HED	R	go	CL+	470	0	0	0,1	2,3	F	60	Bac--	2,121	54
6655	F801	O	HED	P	go	CL+	490	0	0	0,1	2,3	F	60	Bac--	2,121	54
6656	F801	O	LED	Q	nogo	CL+	510	0	NA	0,1	2,3	F	60	Bac--	2,121	54
6657	F801	O	CTL	R	nogo	CL+	520	0	NA	0,1	2,3	F	60	Bac--	2,121	54
6658	F801	O	LED	P	nogo	CL+	510	0	NA	0,1	2,3	F	60	Bac--	2,121	54
6659	F801	O	HED	Q	go	CL+	410	0	0	0,1	2,3	F	60	Bac--	2,121	54
6660	F801	O	LED	Q	go	CL+	420	0	0	0,1	2,3	F	60	Bac--	2,121	54
6661	F801	O	CTL	Q	nogo	CL+	520	0	NA	0,1	2,3	F	60	Bac--	2,121	54
6662	F801	O	CTL	P	go	CL+	450	0	0	0,1	2,3	F	60	Bac--	2,121	54
6663	F801	O	CTL	R	go	CL-	420	0	0	0,1	2,3	F	60	Bac--	2,121	54
6664	F801	O	CTL	P	go	CL-	470	0	0	0,1	2,3	F	60	Bac--	2,121	54
6665	F801	O	CTL	P	go	CL-	450	0	0	0,1	2,3	F	60	Bac--	2,121	54
6666	F801	O	LED	P	nogo	CL+	520	0	NA	0,1	2,3	F	60	Bac--	2,121	54
6667	F801	O	HED	P	go	CL+	420	0	0	0,1	2,3	F	60	Bac--	2,121	54
6668	F801	O	HED	R	nogo	CL+	520	0	NA	0,1	2,3	F	60	Bac--	2,121	54
6669	F801	O	CTL	R	go	CL+	470	0	0	0,1	2,3	F	60	Bac--	2,121	54
6670	F801	O	LED	R	nogo	CL-	510	0	NA	0,1	2,3	F	60	Bac--	2,121	54
6671	F801	O	HED	P	nogo	CL-	510	0	NA	0,1	2,3	F	60	Bac--	2,121	54
6672	F801	O	CTL	P	nogo	CL+	500	0	NA	0,1	2,3	F	60	Bac--	2,121	54
6673	F801	O	LED	Q	nogo	CL-	520	0	NA	0,1	2,3	F	60	Bac--	2,121	54
6674	F801	O	CTL	Q	nogo	CL+	520	0	NA	0,1	2,3	F	60	Bac--	2,121	54
6675	F801	O	LED	Q	nogo	CL+	520	0	NA	0,1	2,3	F	60	Bac--	2,121	54
6676	F801	O	CTL	Q	nogo	CL-	520	0	NA	0,1	2,3	F	60	Bac--	2,121	54
6677	F801	O	CTL	P	go	CL-	420	0	0	0,1	2,3	F	60	Bac--	2,121	54
6678	F801	O	CTL	P	go	CL+	450	0	0	0,1	2,3	F	60	Bac--	2,121	54
6679	F801	O	LED	Q	go	CL-	360	0	0	0,1	2,3	F	60	Bac--	2,121	54
6680	F801	O	HED	P	go	CL+	420	0	0	0,1	2,3	F	60	Bac--	2,121	54
6681	F801	O	HED	P	nogo	CL-	520	0	NA	0,1	2,3	F	60	Bac--	2,121	54
6682	F801	O	CTL	Q	nogo	CL+	520	0	NA	0,1	2,3	F	60	Bac--	2,121	54
6683	F801	O	HED	R	go	CL+	400	0	0	0,1	2,3	F	60	Bac--	2,121	54
6684	F801	O	HED	P	nogo	CL+	510	0	NA	0,1	2,3	F	60	Bac--	2,121	54
6685	F801	O	LED	P	go	CL-	400	0	0	0,1	2,3	F	60	Bac--	2,121	54
6686	F801	O	LED	Q	go	CL-	440	0	0	0,1	2,3	F	60	Bac--	2,121	54
6687	F801	O	HED	P	go	CL-	430	0	0	0,1	2,3	F	60	Bac--	2,121	54
6688	F801	O	LED	R	go	CL+	370	0	0	0,1	2,3	F	60	Bac--	2,121	54
6689	F801	O	CTL	Q	go	CL+	430	0	0	0,1	2,3	F	60	Bac--	2,121	54
6690	F801	O	HED	Q	nogo	CL+	520	0	NA	0,1	2,3	F	60	Bac--	2,121	54
6691	F801	O	CTL	P	go	CL+	440	0	0	0,1	2,3	F	60	Bac--	2,121	54
6692	F801	O	CTL	Q	go	CL+	460	0	0	0,1	2,3	F	60	Bac--	2,121	54
6693	F801	O	CTL	Q	nogo	CL+	500	0	NA	0,1	2,3	F	60	Bac--	2,121	54
6694	F801	O	CTL	Q	nogo	CL+	510	0	NA	0,1	2,3	F	60	Bac--	2,121	54
6695	F801	O	HED	P	nogo	CL+	510	0	NA	0,1	2,3	F	60	Bac--	2,121	54
6696	F801	O	CTL	Q	go	CL-	460	0	0	0,1	2,3	F	60	Bac--	2,121	54
6697	F801	O	HED	R	nogo	CL-	510	0	NA	0,1	2,3	F	60	Bac--	2,121	54
6698	F801	O	HED	P	nogo	CL-	520	0	NA	0,1	2,3	F	60	Bac--	2,121	54
6699	F801	O	LED	P	nogo	CL+	520	0	NA	0,1	2,3	F	60	Bac--	2,121	54
6700	F801	O	CTL	R	nogo	CL+	510	0	NA	0,1	2,3	F	60	Bac--	2,121	54
6701	F801	O	LED	R	go	CL-	400	0	0	0,1	2,3	F	60	Bac--	2,121	54
6702	F801	O	CTL	Q	nogo	CL-	520	0	NA	0,1	2,3	F	60	Bac--	2,121	54
6703	F801	O	LED	Q	nogo	CL+	510	0	NA	0,1	2,3	F	60	Bac--	2,121	54
6704	F801	O	CTL	Q	go	CL-	380	0	0	0,1	2,3	F	60	Bac--	2,121	54
6705	F801	O	CTL	P	go	CL+	390	0	0	0,1	2,3	F	60	Bac--	2,121	54
6706	F801	O	CTL	P	nogo	CL+	520	0	NA	0,1	2,3	F	60	Bac--	2,121	54
6707	F801	O	CTL	Q	nogo	CL-	510	0	NA	0,1	2,3	F	60	Bac--	2,121	54
6708	F801	O	HED	Q	nogo	CL+	520	0	NA	0,1	2,3	F	60	Bac--	2,121	54
6709	F801	O	HED	R	nogo	CL-	520	0	NA	0,1	2,3	F	60	Bac--	2,121	54
6710	F801	O	HED	Q	nogo	CL+	520	0	NA	0,1	2,3	F	60	Bac--	2,121	54
6711	F801	O	HED	Q	nogo	CL-	510	0	NA	0,1	2,3	F	60	Bac--	2,121	54
6712	F801	O	HED	Q	go	CL-	480	0	0	0,1	2,3	F	60	Bac--	2,121	54
6713	F801	O	HED	Q	nogo	CL+	510	0	NA	0,1	2,3	F	60	Bac--	2,121	54
6714	F801	O	HED	R	go	CL-	440	0	0	0,1	2,3	F	60	Bac--	2,121	54
6715	F801	O	CTL	P	go	CL-	390	0	0	0,1	2,3	F	60	Bac--	2,121	54
6716	F801	O	LED	P	nogo	CL+	520	0	NA	0,1	2,3	F	60	Bac--	2,121	54
6717	F801	O	HED	R	nogo	CL+	510	0	NA	0,1	2,3	F	60	Bac--	2,121	54
6718	F801	O	HED	P	nogo	CL-	520	0	NA	0,1	2,3	F	60	Bac--	2,121	54
6719	F801	O	HED	R	go	CL-	420	0	0	0,1	2,3	F	60	Bac--	2,121	54
6720	F801	O	CTL	P	go	CL-	510	0	1	0,1	2,3	F	60	Bac--	2,121	54
6721	G141	N	LED	R	nogo	CL-	520	0	NA	0,3	0,5	F	37	Bac++	-4,949	54
6722	G141	N	HED	Q	nogo	CL-	510	0	NA	0,3	0,5	F	37	Bac++	-4,949	54
6723	G141	N	CTL	P	nogo	CL-	510	0	NA	0,3	0,5	F	37	Bac++	-4,949	54
6724	G141	N	CTL	R	go	CL-	500	0	1	0,3	0,5	F	37	Bac++	-4,949	54
6725	G141	N	CTL	R	nogo	CL-	520	0	NA	0,3	0,5	F	37	Bac++	-4,949	54
6726	G141	N	CTL	R	nogo	CL+	520	0	NA	0,3	0,5	F	37	Bac++	-4,949	54
6727	G141	N	HED	P	go	CL+	440	0	0	0,3	0,5	F	37	Bac++	-4,949	54
6728	G141	N	CTL	P	nogo	CL-	510	0	NA	0,3	0,5	F	37	Bac++	-4,949	54
6729	G141	N	HED	R	go	CL-	420	0	0	0,3	0,5	F	37	Bac++	-4,949	54
6730	G141	N	CTL	Q	go	CL-	470	0	0	0,3	0,5	F	37	Bac++	-4,949	54
6731	G141	N	HED	P	go	CL-	370	0	0	0,3	0,5	F	37	Bac++	-4,949	54
6732	G141	N	HED	R	go	CL-	430	0	0	0,3	0,5	F	37	Bac++	-4,949	54
6733	G141	N	LED	P	nogo	CL+	510	0	NA	0,3	0,5	F	37	Bac++	-4,949	54
6734	G141	N	LED	R	go	CL+	450	0	0	0,3	0,5	F	37	Bac++	-4,949	54
6735	G141	N	CTL	Q	go	CL-	410	0	0	0,3	0,5	F	37	Bac++	-4,949	54
6736	G141	N	HED	Q	go	CL-	400	0	0	0,3	0,5	F	37	Bac++	-4,949	54
6737	G141	N	CTL	R	go	CL-	490	0	0	0,3	0,5	F	37	Bac++	-4,949	54
6738	G141	N	CTL	P	nogo	CL+	510	0	NA	0,3	0,5	F	37	Bac++	-4,949	54
6739	G141	N	HED	R	nogo	CL-	510	0	NA	0,3	0,5	F	37	Bac++	-4,949	54
6740	G141	N	CTL	R	go	CL+	430	0	0	0,3	0,5	F	37	Bac++	-4,949	54
6741	G141	N	CTL	P	go	CL+	500	0	0	0,3	0,5	F	37	Bac++	-4,949	54
6742	G141	N	CTL	P	go	CL-	410	0	0	0,3	0,5	F	37	Bac++	-4,949	54
6743	G141	N	LED	R	go	CL-	390	0	0	0,3	0,5	F	37	Bac++	-4,949	54
6744	G141	N	LED	Q	go	CL+	450	0	0	0,3	0,5	F	37	Bac++	-4,949	54
6745	G141	N	CTL	R	nogo	CL+	520	0	NA	0,3	0,5	F	37	Bac++	-4,949	54
6746	G141	N	CTL	Q	nogo	CL-	520	0	NA	0,3	0,5	F	37	Bac++	-4,949	54
6747	G141	N	CTL	P	nogo	CL+	520	0	NA	0,3	0,5	F	37	Bac++	-4,949	54
6748	G141	N	HED	P	go	CL-	420	0	0	0,3	0,5	F	37	Bac++	-4,949	54
6749	G141	N	LED	R	go	CL+	400	0	0	0,3	0,5	F	37	Bac++	-4,949	54
6750	G141	N	CTL	P	nogo	CL-	510	0	NA	0,3	0,5	F	37	Bac++	-4,949	54
6751	G141	N	HED	R	nogo	CL+	510	0	NA	0,3	0,5	F	37	Bac++	-4,949	54
6752	G141	N	HED	P	go	CL+	430	0	0	0,3	0,5	F	37	Bac++	-4,949	54
6753	G141	N	LED	Q	nogo	CL-	520	0	NA	0,3	0,5	F	37	Bac++	-4,949	54
6754	G141	N	LED	P	go	CL+	410	0	0	0,3	0,5	F	37	Bac++	-4,949	54
6755	G141	N	CTL	Q	go	CL-	470	0	0	0,3	0,5	F	37	Bac++	-4,949	54
6756	G141	N	CTL	Q	nogo	CL+	510	0	NA	0,3	0,5	F	37	Bac++	-4,949	54
6757	G141	N	CTL	P	go	CL+	460	0	0	0,3	0,5	F	37	Bac++	-4,949	54
6758	G141	N	CTL	P	nogo	CL-	520	0	NA	0,3	0,5	F	37	Bac++	-4,949	54
6759	G141	N	LED	Q	nogo	CL+	530	0	NA	0,3	0,5	F	37	Bac++	-4,949	54
6760	G141	N	CTL	Q	nogo	CL+	520	0	NA	0,3	0,5	F	37	Bac++	-4,949	54
6761	G141	N	CTL	Q	go	CL+	420	0	0	0,3	0,5	F	37	Bac++	-4,949	54
6762	G141	N	CTL	Q	go	CL-	460	0	0	0,3	0,5	F	37	Bac++	-4,949	54
6763	G141	N	CTL	Q	go	CL-	410	0	0	0,3	0,5	F	37	Bac++	-4,949	54
6764	G141	N	LED	Q	nogo	CL+	520	0	NA	0,3	0,5	F	37	Bac++	-4,949	54
6765	G141	N	HED	P	nogo	CL-	520	0	NA	0,3	0,5	F	37	Bac++	-4,949	54
6766	G141	N	CTL	P	nogo	CL+	510	0	NA	0,3	0,5	F	37	Bac++	-4,949	54
6767	G141	N	HED	R	nogo	CL+	510	0	NA	0,3	0,5	F	37	Bac++	-4,949	54
6768	G141	N	HED	P	nogo	CL+	520	0	NA	0,3	0,5	F	37	Bac++	-4,949	54
6769	G141	N	LED	P	go	CL-	450	0	0	0,3	0,5	F	37	Bac++	-4,949	54
6770	G141	N	HED	Q	go	CL+	390	0	0	0,3	0,5	F	37	Bac++	-4,949	54
6771	G141	N	CTL	Q	go	CL-	430	0	0	0,3	0,5	F	37	Bac++	-4,949	54
6772	G141	N	CTL	Q	nogo	CL+	520	0	NA	0,3	0,5	F	37	Bac++	-4,949	54
6773	G141	N	LED	P	go	CL-	360	0	0	0,3	0,5	F	37	Bac++	-4,949	54
6774	G141	N	HED	Q	go	CL+	450	0	0	0,3	0,5	F	37	Bac++	-4,949	54
6775	G141	N	CTL	Q	go	CL+	510	0	1	0,3	0,5	F	37	Bac++	-4,949	54
6776	G141	N	LED	P	go	CL+	510	0	1	0,3	0,5	F	37	Bac++	-4,949	54
6777	G141	N	CTL	Q	nogo	CL-	510	0	NA	0,3	0,5	F	37	Bac++	-4,949	54
6778	G141	N	CTL	R	nogo	CL+	520	0	NA	0,3	0,5	F	37	Bac++	-4,949	54
6779	G141	N	LED	R	go	CL+	440	0	0	0,3	0,5	F	37	Bac++	-4,949	54
6780	G141	N	CTL	P	nogo	CL-	520	0	NA	0,3	0,5	F	37	Bac++	-4,949	54
6781	G141	N	LED	Q	nogo	CL-	520	0	NA	0,3	0,5	F	37	Bac++	-4,949	54
6782	G141	N	LED	R	nogo	CL-	510	0	NA	0,3	0,5	F	37	Bac++	-4,949	54
6783	G141	N	CTL	P	nogo	CL+	520	0	NA	0,3	0,5	F	37	Bac++	-4,949	54
6784	G141	N	LED	P	go	CL+	360	0	0	0,3	0,5	F	37	Bac++	-4,949	54
6785	G141	N	LED	P	go	CL+	350	0	0	0,3	0,5	F	37	Bac++	-4,949	54
6786	G141	N	LED	P	go	CL+	420	0	0	0,3	0,5	F	37	Bac++	-4,949	54
6787	G141	N	HED	P	nogo	CL-	510	0	NA	0,3	0,5	F	37	Bac++	-4,949	54
6788	G141	N	CTL	P	nogo	CL+	520	0	NA	0,3	0,5	F	37	Bac++	-4,949	54
6789	G141	N	HED	R	nogo	CL-	480	1	NA	0,3	0,5	F	37	Bac++	-4,949	54
6790	G141	N	HED	P	go	CL-	380	0	0	0,3	0,5	F	37	Bac++	-4,949	54
6791	G141	N	HED	Q	go	CL+	440	0	0	0,3	0,5	F	37	Bac++	-4,949	54
6792	G141	N	HED	R	go	CL+	400	0	0	0,3	0,5	F	37	Bac++	-4,949	54
6793	G141	N	CTL	Q	go	CL+	390	0	0	0,3	0,5	F	37	Bac++	-4,949	54
6794	G141	N	HED	R	nogo	CL+	510	0	NA	0,3	0,5	F	37	Bac++	-4,949	54
6795	G141	N	LED	P	go	CL-	450	0	0	0,3	0,5	F	37	Bac++	-4,949	54
6796	G141	N	CTL	Q	go	CL+	510	0	0	0,3	0,5	F	37	Bac++	-4,949	54
6797	G141	N	CTL	R	nogo	CL-	520	0	NA	0,3	0,5	F	37	Bac++	-4,949	54
6798	G141	N	HED	Q	go	CL-	520	0	1	0,3	0,5	F	37	Bac++	-4,949	54
6799	G141	N	HED	R	go	CL-	420	0	0	0,3	0,5	F	37	Bac++	-4,949	54
6800	G141	N	CTL	P	nogo	CL-	520	0	NA	0,3	0,5	F	37	Bac++	-4,949	54
6801	G141	N	HED	P	nogo	CL+	520	0	NA	0,3	0,5	F	37	Bac++	-4,949	54
6802	G141	N	CTL	P	go	CL+	440	0	0	0,3	0,5	F	37	Bac++	-4,949	54
6803	G141	N	CTL	P	nogo	CL-	510	0	NA	0,3	0,5	F	37	Bac++	-4,949	54
6804	G141	N	CTL	Q	nogo	CL+	520	0	NA	0,3	0,5	F	37	Bac++	-4,949	54
6805	G141	N	HED	Q	nogo	CL-	520	0	NA	0,3	0,5	F	37	Bac++	-4,949	54
6806	G141	N	CTL	Q	nogo	CL-	510	0	NA	0,3	0,5	F	37	Bac++	-4,949	54
6807	G141	N	CTL	R	go	CL+	520	0	1	0,3	0,5	F	37	Bac++	-4,949	54
6808	G141	N	CTL	Q	go	CL+	420	0	0	0,3	0,5	F	37	Bac++	-4,949	54
6809	G141	N	CTL	P	go	CL+	420	0	0	0,3	0,5	F	37	Bac++	-4,949	54
6810	G141	N	CTL	Q	nogo	CL-	520	0	NA	0,3	0,5	F	37	Bac++	-4,949	54
6811	G141	N	CTL	P	go	CL+	390	0	0	0,3	0,5	F	37	Bac++	-4,949	54
6812	G141	N	LED	P	nogo	CL+	520	0	NA	0,3	0,5	F	37	Bac++	-4,949	54
6813	G141	N	LED	Q	nogo	CL-	510	0	NA	0,3	0,5	F	37	Bac++	-4,949	54
6814	G141	N	CTL	Q	go	CL+	470	0	0	0,3	0,5	F	37	Bac++	-4,949	54
6815	G141	N	CTL	R	go	CL+	440	0	0	0,3	0,5	F	37	Bac++	-4,949	54
6816	G141	N	HED	P	go	CL-	380	0	0	0,3	0,5	F	37	Bac++	-4,949	54
6817	G141	N	CTL	R	go	CL-	510	0	1	0,3	0,5	F	37	Bac++	-4,949	54
6818	G141	N	CTL	R	nogo	CL-	520	0	NA	0,3	0,5	F	37	Bac++	-4,949	54
6819	G141	N	HED	Q	nogo	CL-	520	0	NA	0,3	0,5	F	37	Bac++	-4,949	54
6820	G141	N	HED	R	nogo	CL-	510	0	NA	0,3	0,5	F	37	Bac++	-4,949	54
6821	G141	N	CTL	P	go	CL-	390	0	0	0,3	0,5	F	37	Bac++	-4,949	54
6822	G141	N	CTL	R	go	CL+	380	0	0	0,3	0,5	F	37	Bac++	-4,949	54
6823	G141	N	CTL	R	go	CL+	470	0	0	0,3	0,5	F	37	Bac++	-4,949	54
6824	G141	N	LED	R	go	CL+	410	0	0	0,3	0,5	F	37	Bac++	-4,949	54
6825	G141	N	LED	Q	go	CL-	450	0	0	0,3	0,5	F	37	Bac++	-4,949	54
6826	G141	N	LED	R	go	CL+	390	0	0	0,3	0,5	F	37	Bac++	-4,949	54
6827	G141	N	HED	P	go	CL-	490	0	1	0,3	0,5	F	37	Bac++	-4,949	54
6828	G141	N	CTL	R	go	CL-	460	0	0	0,3	0,5	F	37	Bac++	-4,949	54
6829	G141	N	CTL	Q	nogo	CL+	520	0	NA	0,3	0,5	F	37	Bac++	-4,949	54
6830	G141	N	CTL	P	go	CL+	420	0	0	0,3	0,5	F	37	Bac++	-4,949	54
6831	G141	N	HED	Q	nogo	CL-	520	0	NA	0,3	0,5	F	37	Bac++	-4,949	54
6832	G141	N	CTL	P	go	CL-	440	0	0	0,3	0,5	F	37	Bac++	-4,949	54
6833	G141	N	CTL	Q	nogo	CL+	510	0	NA	0,3	0,5	F	37	Bac++	-4,949	54
6834	G141	N	CTL	P	go	CL-	420	0	0	0,3	0,5	F	37	Bac++	-4,949	54
6835	G141	N	CTL	P	go	CL-	430	0	0	0,3	0,5	F	37	Bac++	-4,949	54
6836	G141	N	CTL	R	nogo	CL+	520	0	NA	0,3	0,5	F	37	Bac++	-4,949	54
6837	G141	N	CTL	R	go	CL-	510	0	1	0,3	0,5	F	37	Bac++	-4,949	54
6838	G141	N	CTL	R	nogo	CL+	510	0	NA	0,3	0,5	F	37	Bac++	-4,949	54
6839	G141	N	HED	P	nogo	CL+	510	0	NA	0,3	0,5	F	37	Bac++	-4,949	54
6840	G141	N	HED	P	go	CL-	450	0	0	0,3	0,5	F	37	Bac++	-4,949	54
6841	G141	N	HED	P	go	CL-	370	0	0	0,3	0,5	F	37	Bac++	-4,949	54
6842	G141	N	CTL	Q	nogo	CL+	510	0	NA	0,3	0,5	F	37	Bac++	-4,949	54
6843	G141	N	LED	Q	nogo	CL+	520	0	NA	0,3	0,5	F	37	Bac++	-4,949	54
6844	G141	N	HED	Q	nogo	CL-	520	0	NA	0,3	0,5	F	37	Bac++	-4,949	54
6845	G141	N	CTL	Q	go	CL+	440	0	0	0,3	0,5	F	37	Bac++	-4,949	54
6846	G141	N	LED	R	go	CL-	470	0	0	0,3	0,5	F	37	Bac++	-4,949	54
6847	G141	N	HED	P	go	CL-	410	0	0	0,3	0,5	F	37	Bac++	-4,949	54
6848	G141	N	LED	R	go	CL-	440	0	0	0,3	0,5	F	37	Bac++	-4,949	54
6849	G141	N	CTL	R	go	CL-	450	0	0	0,3	0,5	F	37	Bac++	-4,949	54
6850	G141	N	LED	R	nogo	CL-	520	0	NA	0,3	0,5	F	37	Bac++	-4,949	54
6851	G141	N	CTL	P	go	CL+	520	0	1	0,3	0,5	F	37	Bac++	-4,949	54
6852	G141	N	CTL	Q	go	CL-	440	0	0	0,3	0,5	F	37	Bac++	-4,949	54
6853	G141	N	LED	P	go	CL+	400	0	0	0,3	0,5	F	37	Bac++	-4,949	54
6854	G141	N	CTL	R	go	CL+	520	0	1	0,3	0,5	F	37	Bac++	-4,949	54
6855	G141	N	LED	Q	go	CL-	400	0	0	0,3	0,5	F	37	Bac++	-4,949	54
6856	G141	N	CTL	Q	go	CL+	420	0	0	0,3	0,5	F	37	Bac++	-4,949	54
6857	G141	N	LED	R	nogo	CL-	510	0	NA	0,3	0,5	F	37	Bac++	-4,949	54
6858	G141	N	CTL	R	nogo	CL+	510	0	NA	0,3	0,5	F	37	Bac++	-4,949	54
6859	G141	N	CTL	R	go	CL-	390	0	0	0,3	0,5	F	37	Bac++	-4,949	54
6860	G141	N	HED	P	go	CL+	470	0	0	0,3	0,5	F	37	Bac++	-4,949	54
6861	G141	N	CTL	P	nogo	CL-	390	1	NA	0,3	0,5	F	37	Bac++	-4,949	54
6862	G141	N	HED	R	go	CL+	480	0	0	0,3	0,5	F	37	Bac++	-4,949	54
6863	G141	N	CTL	Q	go	CL-	440	0	0	0,3	0,5	F	37	Bac++	-4,949	54
6864	G141	N	CTL	Q	nogo	CL-	520	0	NA	0,3	0,5	F	37	Bac++	-4,949	54
6865	G141	N	LED	Q	nogo	CL-	520	0	NA	0,3	0,5	F	37	Bac++	-4,949	54
6866	G141	N	LED	P	nogo	CL+	520	0	NA	0,3	0,5	F	37	Bac++	-4,949	54
6867	G141	N	CTL	Q	nogo	CL+	510	0	NA	0,3	0,5	F	37	Bac++	-4,949	54
6868	G141	N	HED	R	go	CL-	440	0	0	0,3	0,5	F	37	Bac++	-4,949	54
6869	G141	N	HED	R	nogo	CL+	510	0	NA	0,3	0,5	F	37	Bac++	-4,949	54
6870	G141	N	HED	Q	nogo	CL+	520	0	NA	0,3	0,5	F	37	Bac++	-4,949	54
6871	G141	N	HED	R	go	CL-	510	0	1	0,3	0,5	F	37	Bac++	-4,949	54
6872	G141	N	CTL	R	go	CL-	440	0	0	0,3	0,5	F	37	Bac++	-4,949	54
6873	G141	N	LED	P	nogo	CL-	510	0	NA	0,3	0,5	F	37	Bac++	-4,949	54
6874	G141	N	HED	Q	go	CL+	450	0	0	0,3	0,5	F	37	Bac++	-4,949	54
6875	G141	N	CTL	P	go	CL+	390	0	0	0,3	0,5	F	37	Bac++	-4,949	54
6876	G141	N	CTL	P	nogo	CL+	520	0	NA	0,3	0,5	F	37	Bac++	-4,949	54
6877	G141	N	HED	R	nogo	CL-	520	0	NA	0,3	0,5	F	37	Bac++	-4,949	54
6878	G141	N	LED	R	nogo	CL+	500	0	NA	0,3	0,5	F	37	Bac++	-4,949	54
6879	G141	N	LED	P	go	CL+	390	0	0	0,3	0,5	F	37	Bac++	-4,949	54
6880	G141	N	LED	P	nogo	CL-	510	0	NA	0,3	0,5	F	37	Bac++	-4,949	54
6881	G141	N	HED	P	go	CL+	420	0	0	0,3	0,5	F	37	Bac++	-4,949	54
6882	G141	N	HED	R	go	CL+	450	0	0	0,3	0,5	F	37	Bac++	-4,949	54
6883	G141	N	CTL	R	nogo	CL-	520	0	NA	0,3	0,5	F	37	Bac++	-4,949	54
6884	G141	N	HED	R	nogo	CL+	520	0	NA	0,3	0,5	F	37	Bac++	-4,949	54
6885	G141	N	CTL	P	go	CL-	420	0	0	0,3	0,5	F	37	Bac++	-4,949	54
6886	G141	N	CTL	Q	nogo	CL-	520	0	NA	0,3	0,5	F	37	Bac++	-4,949	54
6887	G141	N	HED	Q	go	CL+	450	0	0	0,3	0,5	F	37	Bac++	-4,949	54
6888	G141	N	CTL	P	go	CL-	390	0	0	0,3	0,5	F	37	Bac++	-4,949	54
6889	G141	N	HED	R	nogo	CL+	520	0	NA	0,3	0,5	F	37	Bac++	-4,949	54
6890	G141	N	CTL	R	nogo	CL-	510	0	NA	0,3	0,5	F	37	Bac++	-4,949	54
6891	G141	N	CTL	Q	go	CL+	440	0	0	0,3	0,5	F	37	Bac++	-4,949	54
6892	G141	N	HED	P	go	CL-	440	0	0	0,3	0,5	F	37	Bac++	-4,949	54
6893	G141	N	LED	Q	go	CL-	400	0	0	0,3	0,5	F	37	Bac++	-4,949	54
6894	G141	N	HED	Q	nogo	CL+	510	0	NA	0,3	0,5	F	37	Bac++	-4,949	54
6895	G141	N	CTL	Q	nogo	CL-	520	0	NA	0,3	0,5	F	37	Bac++	-4,949	54
6896	G141	N	CTL	Q	go	CL+	480	0	0	0,3	0,5	F	37	Bac++	-4,949	54
6897	G141	N	CTL	Q	nogo	CL+	490	0	NA	0,3	0,5	F	37	Bac++	-4,949	54
6898	G141	N	CTL	R	nogo	CL+	520	0	NA	0,3	0,5	F	37	Bac++	-4,949	54
6899	G141	N	HED	R	nogo	CL+	510	0	NA	0,3	0,5	F	37	Bac++	-4,949	54
6900	G141	N	CTL	R	go	CL+	380	0	0	0,3	0,5	F	37	Bac++	-4,949	54
6901	G141	N	HED	Q	nogo	CL-	520	0	NA	0,3	0,5	F	37	Bac++	-4,949	54
6902	G141	N	LED	P	go	CL-	390	0	0	0,3	0,5	F	37	Bac++	-4,949	54
6903	G141	N	CTL	R	nogo	CL+	520	0	NA	0,3	0,5	F	37	Bac++	-4,949	54
6904	G141	N	CTL	R	nogo	CL+	520	0	NA	0,3	0,5	F	37	Bac++	-4,949	54
6905	G141	N	HED	R	go	CL+	470	0	0	0,3	0,5	F	37	Bac++	-4,949	54
6906	G141	N	LED	R	go	CL-	400	0	0	0,3	0,5	F	37	Bac++	-4,949	54
6907	G141	N	CTL	P	nogo	CL+	520	0	NA	0,3	0,5	F	37	Bac++	-4,949	54
6908	G141	N	CTL	P	nogo	CL-	520	0	NA	0,3	0,5	F	37	Bac++	-4,949	54
6909	G141	N	CTL	P	nogo	CL-	520	0	NA	0,3	0,5	F	37	Bac++	-4,949	54
6910	G141	N	LED	P	nogo	CL-	510	0	NA	0,3	0,5	F	37	Bac++	-4,949	54
6911	G141	N	CTL	R	nogo	CL-	520	0	NA	0,3	0,5	F	37	Bac++	-4,949	54
6912	G141	N	LED	Q	go	CL+	400	0	0	0,3	0,5	F	37	Bac++	-4,949	54
6913	G141	N	CTL	Q	go	CL+	450	0	0	0,3	0,5	F	37	Bac++	-4,949	54
6914	G141	N	CTL	P	nogo	CL+	520	0	NA	0,3	0,5	F	37	Bac++	-4,949	54
6915	G141	N	LED	P	nogo	CL-	510	0	NA	0,3	0,5	F	37	Bac++	-4,949	54
6916	G141	N	LED	Q	nogo	CL+	520	0	NA	0,3	0,5	F	37	Bac++	-4,949	54
6917	G141	N	LED	R	nogo	CL+	520	0	NA	0,3	0,5	F	37	Bac++	-4,949	54
6918	G141	N	CTL	R	nogo	CL-	520	0	NA	0,3	0,5	F	37	Bac++	-4,949	54
6919	G141	N	LED	P	nogo	CL+	530	0	NA	0,3	0,5	F	37	Bac++	-4,949	54
6920	G141	N	LED	Q	go	CL+	410	0	0	0,3	0,5	F	37	Bac++	-4,949	54
6921	G141	N	HED	R	go	CL-	510	0	1	0,3	0,5	F	37	Bac++	-4,949	54
6922	G141	N	LED	R	nogo	CL-	520	0	NA	0,3	0,5	F	37	Bac++	-4,949	54
6923	G141	N	CTL	R	nogo	CL-	500	0	NA	0,3	0,5	F	37	Bac++	-4,949	54
6924	G141	N	LED	Q	nogo	CL-	510	0	NA	0,3	0,5	F	37	Bac++	-4,949	54
6925	G141	N	LED	Q	go	CL-	460	0	0	0,3	0,5	F	37	Bac++	-4,949	54
6926	G141	N	CTL	R	go	CL+	470	0	0	0,3	0,5	F	37	Bac++	-4,949	54
6927	G141	N	CTL	R	nogo	CL-	510	0	NA	0,3	0,5	F	37	Bac++	-4,949	54
6928	G141	N	CTL	P	go	CL+	520	0	1	0,3	0,5	F	37	Bac++	-4,949	54
6929	G141	N	HED	P	go	CL+	460	0	0	0,3	0,5	F	37	Bac++	-4,949	54
6930	G141	N	CTL	R	go	CL-	470	0	0	0,3	0,5	F	37	Bac++	-4,949	54
6931	G141	N	LED	R	go	CL-	420	0	0	0,3	0,5	F	37	Bac++	-4,949	54
6932	G141	N	HED	Q	nogo	CL-	500	0	NA	0,3	0,5	F	37	Bac++	-4,949	54
6933	G141	N	LED	R	nogo	CL-	520	0	NA	0,3	0,5	F	37	Bac++	-4,949	54
6934	G141	N	CTL	R	go	CL+	440	0	0	0,3	0,5	F	37	Bac++	-4,949	54
6935	G141	N	LED	P	nogo	CL+	510	0	NA	0,3	0,5	F	37	Bac++	-4,949	54
6936	G141	N	LED	P	nogo	CL+	520	0	NA	0,3	0,5	F	37	Bac++	-4,949	54
6937	G141	N	HED	P	nogo	CL+	520	0	NA	0,3	0,5	F	37	Bac++	-4,949	54
6938	G141	N	CTL	R	go	CL-	460	0	0	0,3	0,5	F	37	Bac++	-4,949	54
6939	G141	N	HED	Q	nogo	CL-	510	0	NA	0,3	0,5	F	37	Bac++	-4,949	54
6940	G141	N	LED	Q	go	CL-	500	0	0	0,3	0,5	F	37	Bac++	-4,949	54
6941	G141	N	CTL	Q	nogo	CL-	520	0	NA	0,3	0,5	F	37	Bac++	-4,949	54
6942	G141	N	CTL	Q	nogo	CL-	510	0	NA	0,3	0,5	F	37	Bac++	-4,949	54
6943	G141	N	LED	P	go	CL+	400	0	0	0,3	0,5	F	37	Bac++	-4,949	54
6944	G141	N	CTL	R	nogo	CL-	520	0	NA	0,3	0,5	F	37	Bac++	-4,949	54
6945	G141	N	LED	P	nogo	CL+	520	0	NA	0,3	0,5	F	37	Bac++	-4,949	54
6946	G141	N	CTL	Q	nogo	CL-	520	0	NA	0,3	0,5	F	37	Bac++	-4,949	54
6947	G141	N	HED	R	nogo	CL+	510	0	NA	0,3	0,5	F	37	Bac++	-4,949	54
6948	G141	N	HED	Q	go	CL-	500	0	1	0,3	0,5	F	37	Bac++	-4,949	54
6949	G141	N	HED	Q	go	CL-	470	0	0	0,3	0,5	F	37	Bac++	-4,949	54
6950	G141	N	CTL	R	go	CL+	390	0	0	0,3	0,5	F	37	Bac++	-4,949	54
6951	G141	N	LED	P	go	CL-	380	0	0	0,3	0,5	F	37	Bac++	-4,949	54
6952	G141	N	HED	Q	nogo	CL+	510	0	NA	0,3	0,5	F	37	Bac++	-4,949	54
6953	G141	N	HED	P	nogo	CL-	520	0	NA	0,3	0,5	F	37	Bac++	-4,949	54
6954	G141	N	HED	P	go	CL+	390	0	0	0,3	0,5	F	37	Bac++	-4,949	54
6955	G141	N	CTL	Q	go	CL-	460	0	0	0,3	0,5	F	37	Bac++	-4,949	54
6956	G141	N	LED	P	nogo	CL-	510	0	NA	0,3	0,5	F	37	Bac++	-4,949	54
6957	G141	N	HED	Q	nogo	CL+	510	0	NA	0,3	0,5	F	37	Bac++	-4,949	54
6958	G141	N	CTL	R	nogo	CL-	520	0	NA	0,3	0,5	F	37	Bac++	-4,949	54
6959	G141	N	HED	Q	nogo	CL+	520	0	NA	0,3	0,5	F	37	Bac++	-4,949	54
6960	G141	N	CTL	P	go	CL-	450	0	0	0,3	0,5	F	37	Bac++	-4,949	54
6961	G141	N	CTL	Q	go	CL+	420	0	0	0,3	0,5	F	37	Bac++	-4,949	54
6962	G141	N	CTL	P	go	CL-	490	0	0	0,3	0,5	F	37	Bac++	-4,949	54
6963	G141	N	HED	Q	go	CL+	420	0	0	0,3	0,5	F	37	Bac++	-4,949	54
6964	G141	N	HED	Q	nogo	CL-	520	0	NA	0,3	0,5	F	37	Bac++	-4,949	54
6965	G141	N	CTL	Q	go	CL-	490	0	0	0,3	0,5	F	37	Bac++	-4,949	54
6966	G141	N	CTL	R	nogo	CL-	500	0	NA	0,3	0,5	F	37	Bac++	-4,949	54
6967	G141	N	CTL	Q	nogo	CL-	520	0	NA	0,3	0,5	F	37	Bac++	-4,949	54
6968	G141	N	CTL	Q	nogo	CL-	510	0	NA	0,3	0,5	F	37	Bac++	-4,949	54
6969	G141	N	HED	R	go	CL+	490	0	0	0,3	0,5	F	37	Bac++	-4,949	54
6970	G141	N	LED	R	go	CL-	420	0	0	0,3	0,5	F	37	Bac++	-4,949	54
6971	G141	N	CTL	P	go	CL+	420	0	0	0,3	0,5	F	37	Bac++	-4,949	54
6972	G141	N	LED	Q	go	CL+	420	0	0	0,3	0,5	F	37	Bac++	-4,949	54
6973	G141	N	CTL	Q	nogo	CL+	510	0	NA	0,3	0,5	F	37	Bac++	-4,949	54
6974	G141	N	HED	P	nogo	CL-	510	0	NA	0,3	0,5	F	37	Bac++	-4,949	54
6975	G141	N	LED	R	nogo	CL-	520	0	NA	0,3	0,5	F	37	Bac++	-4,949	54
6976	G141	N	HED	Q	go	CL+	410	0	0	0,3	0,5	F	37	Bac++	-4,949	54
6977	G141	N	CTL	Q	nogo	CL+	520	0	NA	0,3	0,5	F	37	Bac++	-4,949	54
6978	G141	N	HED	R	go	CL+	490	0	0	0,3	0,5	F	37	Bac++	-4,949	54
6979	G141	N	LED	R	nogo	CL+	530	0	NA	0,3	0,5	F	37	Bac++	-4,949	54
6980	G141	N	CTL	R	nogo	CL+	510	0	NA	0,3	0,5	F	37	Bac++	-4,949	54
6981	G141	N	LED	R	nogo	CL-	510	0	NA	0,3	0,5	F	37	Bac++	-4,949	54
6982	G141	N	HED	P	nogo	CL-	520	0	NA	0,3	0,5	F	37	Bac++	-4,949	54
6983	G141	N	HED	P	nogo	CL+	520	0	NA	0,3	0,5	F	37	Bac++	-4,949	54
6984	G141	N	LED	Q	go	CL+	400	0	0	0,3	0,5	F	37	Bac++	-4,949	54
6985	G141	N	CTL	R	go	CL+	420	0	0	0,3	0,5	F	37	Bac++	-4,949	54
6986	G141	N	LED	P	nogo	CL-	520	0	NA	0,3	0,5	F	37	Bac++	-4,949	54
6987	G141	N	LED	P	nogo	CL-	520	0	NA	0,3	0,5	F	37	Bac++	-4,949	54
6988	G141	N	LED	Q	nogo	CL+	520	0	NA	0,3	0,5	F	37	Bac++	-4,949	54
6989	G141	N	CTL	P	go	CL-	400	0	0	0,3	0,5	F	37	Bac++	-4,949	54
6990	G141	N	LED	Q	go	CL+	390	0	0	0,3	0,5	F	37	Bac++	-4,949	54
6991	G141	N	HED	Q	nogo	CL+	510	0	NA	0,3	0,5	F	37	Bac++	-4,949	54
6992	G141	N	CTL	R	go	CL+	380	0	0	0,3	0,5	F	37	Bac++	-4,949	54
6993	G141	N	LED	P	nogo	CL+	520	0	NA	0,3	0,5	F	37	Bac++	-4,949	54
6994	G141	N	CTL	Q	nogo	CL-	520	0	NA	0,3	0,5	F	37	Bac++	-4,949	54
6995	G141	N	LED	P	nogo	CL-	510	0	NA	0,3	0,5	F	37	Bac++	-4,949	54
6996	G141	N	LED	Q	go	CL-	410	0	0	0,3	0,5	F	37	Bac++	-4,949	54
6997	G141	N	CTL	P	nogo	CL+	520	0	NA	0,3	0,5	F	37	Bac++	-4,949	54
6998	G141	N	LED	Q	nogo	CL+	510	0	NA	0,3	0,5	F	37	Bac++	-4,949	54
6999	G141	N	HED	P	nogo	CL-	510	0	NA	0,3	0,5	F	37	Bac++	-4,949	54
7000	G141	N	HED	R	go	CL-	440	0	0	0,3	0,5	F	37	Bac++	-4,949	54
7001	G141	N	LED	Q	go	CL-	440	0	0	0,3	0,5	F	37	Bac++	-4,949	54
7002	G141	N	CTL	R	nogo	CL+	520	0	NA	0,3	0,5	F	37	Bac++	-4,949	54
7003	G141	N	CTL	Q	nogo	CL-	510	0	NA	0,3	0,5	F	37	Bac++	-4,949	54
7004	G141	N	LED	P	go	CL+	440	0	0	0,3	0,5	F	37	Bac++	-4,949	54
7005	G141	N	HED	R	nogo	CL-	510	0	NA	0,3	0,5	F	37	Bac++	-4,949	54
7006	G141	N	HED	P	nogo	CL-	520	0	NA	0,3	0,5	F	37	Bac++	-4,949	54
7007	G141	N	CTL	R	go	CL-	510	0	1	0,3	0,5	F	37	Bac++	-4,949	54
7008	G141	N	LED	P	nogo	CL-	520	0	NA	0,3	0,5	F	37	Bac++	-4,949	54
7009	G141	N	LED	R	go	CL+	390	0	0	0,3	0,5	F	37	Bac++	-4,949	54
7010	G141	N	CTL	P	nogo	CL+	510	0	NA	0,3	0,5	F	37	Bac++	-4,949	54
7011	G141	N	CTL	P	nogo	CL+	520	0	NA	0,3	0,5	F	37	Bac++	-4,949	54
7012	G141	N	HED	P	nogo	CL+	510	0	NA	0,3	0,5	F	37	Bac++	-4,949	54
7013	G141	N	LED	Q	go	CL+	400	0	0	0,3	0,5	F	37	Bac++	-4,949	54
7014	G141	N	HED	Q	go	CL-	440	0	0	0,3	0,5	F	37	Bac++	-4,949	54
7015	G141	N	CTL	R	go	CL+	440	0	0	0,3	0,5	F	37	Bac++	-4,949	54
7016	G141	N	LED	R	nogo	CL-	510	0	NA	0,3	0,5	F	37	Bac++	-4,949	54
7017	G141	N	LED	R	go	CL-	420	0	0	0,3	0,5	F	37	Bac++	-4,949	54
7018	G141	N	CTL	P	go	CL+	520	0	1	0,3	0,5	F	37	Bac++	-4,949	54
7019	G141	N	CTL	P	go	CL+	440	0	0	0,3	0,5	F	37	Bac++	-4,949	54
7020	G141	N	CTL	P	go	CL-	380	0	0	0,3	0,5	F	37	Bac++	-4,949	54
7021	G141	N	CTL	Q	go	CL-	430	0	0	0,3	0,5	F	37	Bac++	-4,949	54
7022	G141	N	HED	P	go	CL-	480	0	0	0,3	0,5	F	37	Bac++	-4,949	54
7023	G141	N	HED	Q	nogo	CL+	520	0	NA	0,3	0,5	F	37	Bac++	-4,949	54
7024	G141	N	LED	R	nogo	CL+	500	0	NA	0,3	0,5	F	37	Bac++	-4,949	54
7025	G141	N	CTL	P	go	CL-	360	0	0	0,3	0,5	F	37	Bac++	-4,949	54
7026	G141	N	CTL	Q	go	CL-	520	0	1	0,3	0,5	F	37	Bac++	-4,949	54
7027	G141	N	LED	Q	go	CL+	420	0	0	0,3	0,5	F	37	Bac++	-4,949	54
7028	G141	N	HED	Q	nogo	CL-	520	0	NA	0,3	0,5	F	37	Bac++	-4,949	54
7029	G141	N	LED	R	go	CL+	420	0	0	0,3	0,5	F	37	Bac++	-4,949	54
7030	G141	N	CTL	R	go	CL+	430	0	0	0,3	0,5	F	37	Bac++	-4,949	54
7031	G141	N	CTL	R	go	CL-	410	0	0	0,3	0,5	F	37	Bac++	-4,949	54
7032	G141	N	LED	R	go	CL+	410	0	0	0,3	0,5	F	37	Bac++	-4,949	54
7033	G141	N	HED	R	go	CL-	500	0	0	0,3	0,5	F	37	Bac++	-4,949	54
7034	G141	N	LED	R	nogo	CL-	520	0	NA	0,3	0,5	F	37	Bac++	-4,949	54
7035	G141	N	CTL	P	nogo	CL-	520	0	NA	0,3	0,5	F	37	Bac++	-4,949	54
7036	G141	N	LED	P	nogo	CL+	510	0	NA	0,3	0,5	F	37	Bac++	-4,949	54
7037	G141	N	CTL	R	nogo	CL+	520	0	NA	0,3	0,5	F	37	Bac++	-4,949	54
7038	G141	N	HED	P	nogo	CL+	510	0	NA	0,3	0,5	F	37	Bac++	-4,949	54
7039	G141	N	CTL	Q	go	CL+	450	0	0	0,3	0,5	F	37	Bac++	-4,949	54
7040	G141	N	LED	R	nogo	CL+	510	0	NA	0,3	0,5	F	37	Bac++	-4,949	54
7041	G141	N	LED	R	go	CL+	400	0	0	0,3	0,5	F	37	Bac++	-4,949	54
7042	G141	N	HED	R	go	CL-	350	0	0	0,3	0,5	F	37	Bac++	-4,949	54
7043	G141	N	CTL	R	nogo	CL+	510	0	NA	0,3	0,5	F	37	Bac++	-4,949	54
7044	G141	N	HED	P	go	CL+	470	0	0	0,3	0,5	F	37	Bac++	-4,949	54
7045	G141	N	HED	Q	nogo	CL-	510	0	NA	0,3	0,5	F	37	Bac++	-4,949	54
7046	G141	N	LED	P	go	CL+	450	0	0	0,3	0,5	F	37	Bac++	-4,949	54
7047	G141	N	HED	P	go	CL-	360	0	0	0,3	0,5	F	37	Bac++	-4,949	54
7048	G141	N	LED	R	nogo	CL+	510	0	NA	0,3	0,5	F	37	Bac++	-4,949	54
7049	G141	N	LED	R	nogo	CL-	520	0	NA	0,3	0,5	F	37	Bac++	-4,949	54
7050	G141	N	LED	Q	nogo	CL+	520	0	NA	0,3	0,5	F	37	Bac++	-4,949	54
7051	G141	N	CTL	Q	nogo	CL-	520	0	NA	0,3	0,5	F	37	Bac++	-4,949	54
7052	G141	N	HED	Q	go	CL+	370	0	0	0,3	0,5	F	37	Bac++	-4,949	54
7053	G141	N	CTL	Q	nogo	CL+	500	0	NA	0,3	0,5	F	37	Bac++	-4,949	54
7054	G141	N	HED	Q	nogo	CL+	520	0	NA	0,3	0,5	F	37	Bac++	-4,949	54
7055	G141	N	HED	Q	go	CL-	390	0	0	0,3	0,5	F	37	Bac++	-4,949	54
7056	G141	N	CTL	P	nogo	CL-	510	0	NA	0,3	0,5	F	37	Bac++	-4,949	54
7057	G501	N	CTL	P	nogo	CL+	520	0	NA	2,8	2,5	F	52	Bac++	-7,07	52
7058	G501	N	HED	P	go	CL+	400	0	0	2,8	2,5	F	52	Bac++	-7,07	52
7059	G501	N	HED	Q	go	CL+	370	0	0	2,8	2,5	F	52	Bac++	-7,07	52
7060	G501	N	CTL	R	go	CL+	390	0	0	2,8	2,5	F	52	Bac++	-7,07	52
7061	G501	N	CTL	R	go	CL-	520	0	1	2,8	2,5	F	52	Bac++	-7,07	52
7062	G501	N	HED	P	nogo	CL+	430	1	NA	2,8	2,5	F	52	Bac++	-7,07	52
7063	G501	N	CTL	R	go	CL+	500	0	0	2,8	2,5	F	52	Bac++	-7,07	52
7064	G501	N	HED	P	go	CL+	510	0	1	2,8	2,5	F	52	Bac++	-7,07	52
7065	G501	N	LED	Q	go	CL-	410	0	0	2,8	2,5	F	52	Bac++	-7,07	52
7066	G501	N	CTL	R	nogo	CL-	510	0	NA	2,8	2,5	F	52	Bac++	-7,07	52
7067	G501	N	CTL	Q	go	CL-	420	0	0	2,8	2,5	F	52	Bac++	-7,07	52
7068	G501	N	HED	P	go	CL+	460	0	0	2,8	2,5	F	52	Bac++	-7,07	52
7069	G501	N	CTL	R	nogo	CL+	510	0	NA	2,8	2,5	F	52	Bac++	-7,07	52
7070	G501	N	CTL	Q	nogo	CL+	500	0	NA	2,8	2,5	F	52	Bac++	-7,07	52
7071	G501	N	LED	Q	go	CL+	430	0	0	2,8	2,5	F	52	Bac++	-7,07	52
7072	G501	N	LED	R	go	CL+	420	0	0	2,8	2,5	F	52	Bac++	-7,07	52
7073	G501	N	HED	R	nogo	CL-	500	0	NA	2,8	2,5	F	52	Bac++	-7,07	52
7074	G501	N	LED	R	go	CL+	440	0	0	2,8	2,5	F	52	Bac++	-7,07	52
7075	G501	N	CTL	P	nogo	CL-	520	0	NA	2,8	2,5	F	52	Bac++	-7,07	52
7076	G501	N	CTL	P	nogo	CL+	520	0	NA	2,8	2,5	F	52	Bac++	-7,07	52
7077	G501	N	CTL	R	go	CL+	460	0	0	2,8	2,5	F	52	Bac++	-7,07	52
7078	G501	N	CTL	R	go	CL+	520	0	1	2,8	2,5	F	52	Bac++	-7,07	52
7079	G501	N	CTL	R	go	CL-	420	0	0	2,8	2,5	F	52	Bac++	-7,07	52
7080	G501	N	CTL	Q	go	CL-	400	0	0	2,8	2,5	F	52	Bac++	-7,07	52
7081	G501	N	CTL	Q	go	CL+	490	0	0	2,8	2,5	F	52	Bac++	-7,07	52
7082	G501	N	CTL	P	go	CL+	410	0	0	2,8	2,5	F	52	Bac++	-7,07	52
7083	G501	N	CTL	P	go	CL+	400	0	0	2,8	2,5	F	52	Bac++	-7,07	52
7084	G501	N	CTL	Q	nogo	CL+	520	0	NA	2,8	2,5	F	52	Bac++	-7,07	52
7085	G501	N	HED	Q	go	CL-	520	0	1	2,8	2,5	F	52	Bac++	-7,07	52
7086	G501	N	CTL	Q	nogo	CL-	510	0	NA	2,8	2,5	F	52	Bac++	-7,07	52
7087	G501	N	CTL	Q	nogo	CL-	520	0	NA	2,8	2,5	F	52	Bac++	-7,07	52
7088	G501	N	LED	Q	nogo	CL-	520	0	NA	2,8	2,5	F	52	Bac++	-7,07	52
7089	G501	N	CTL	P	nogo	CL-	510	0	NA	2,8	2,5	F	52	Bac++	-7,07	52
7090	G501	N	HED	Q	nogo	CL-	520	0	NA	2,8	2,5	F	52	Bac++	-7,07	52
7091	G501	N	CTL	R	go	CL-	410	0	0	2,8	2,5	F	52	Bac++	-7,07	52
7092	G501	N	CTL	Q	nogo	CL-	520	0	NA	2,8	2,5	F	52	Bac++	-7,07	52
7093	G501	N	LED	R	nogo	CL+	520	0	NA	2,8	2,5	F	52	Bac++	-7,07	52
7094	G501	N	CTL	P	go	CL-	520	0	1	2,8	2,5	F	52	Bac++	-7,07	52
7095	G501	N	CTL	P	go	CL-	460	0	0	2,8	2,5	F	52	Bac++	-7,07	52
7096	G501	N	HED	R	nogo	CL+	390	1	NA	2,8	2,5	F	52	Bac++	-7,07	52
7097	G501	N	CTL	R	go	CL-	410	0	0	2,8	2,5	F	52	Bac++	-7,07	52
7098	G501	N	HED	R	nogo	CL+	520	0	NA	2,8	2,5	F	52	Bac++	-7,07	52
7099	G501	N	CTL	Q	nogo	CL+	520	0	NA	2,8	2,5	F	52	Bac++	-7,07	52
7100	G501	N	CTL	R	nogo	CL-	500	0	NA	2,8	2,5	F	52	Bac++	-7,07	52
7101	G501	N	LED	P	nogo	CL-	520	0	NA	2,8	2,5	F	52	Bac++	-7,07	52
7102	G501	N	HED	R	go	CL+	460	0	0	2,8	2,5	F	52	Bac++	-7,07	52
7103	G501	N	HED	Q	go	CL-	340	0	0	2,8	2,5	F	52	Bac++	-7,07	52
7104	G501	N	HED	P	go	CL+	430	0	0	2,8	2,5	F	52	Bac++	-7,07	52
7105	G501	N	LED	Q	go	CL+	340	0	0	2,8	2,5	F	52	Bac++	-7,07	52
7106	G501	N	LED	Q	go	CL+	420	0	0	2,8	2,5	F	52	Bac++	-7,07	52
7107	G501	N	LED	P	nogo	CL+	510	0	NA	2,8	2,5	F	52	Bac++	-7,07	52
7108	G501	N	CTL	Q	go	CL+	410	0	0	2,8	2,5	F	52	Bac++	-7,07	52
7109	G501	N	CTL	R	nogo	CL-	510	0	NA	2,8	2,5	F	52	Bac++	-7,07	52
7110	G501	N	CTL	R	go	CL-	410	0	0	2,8	2,5	F	52	Bac++	-7,07	52
7111	G501	N	LED	R	go	CL-	390	0	0	2,8	2,5	F	52	Bac++	-7,07	52
7112	G501	N	HED	Q	nogo	CL-	510	0	NA	2,8	2,5	F	52	Bac++	-7,07	52
7113	G501	N	LED	Q	go	CL-	420	0	0	2,8	2,5	F	52	Bac++	-7,07	52
7114	G501	N	CTL	R	nogo	CL+	510	0	NA	2,8	2,5	F	52	Bac++	-7,07	52
7115	G501	N	CTL	Q	go	CL+	480	0	0	2,8	2,5	F	52	Bac++	-7,07	52
7116	G501	N	HED	Q	go	CL+	410	0	0	2,8	2,5	F	52	Bac++	-7,07	52
7117	G501	N	HED	P	go	CL-	390	0	0	2,8	2,5	F	52	Bac++	-7,07	52
7118	G501	N	HED	P	go	CL+	440	0	0	2,8	2,5	F	52	Bac++	-7,07	52
7119	G501	N	LED	R	nogo	CL+	510	0	NA	2,8	2,5	F	52	Bac++	-7,07	52
7120	G501	N	LED	P	go	CL+	420	0	0	2,8	2,5	F	52	Bac++	-7,07	52
7121	G501	N	LED	P	nogo	CL+	510	0	NA	2,8	2,5	F	52	Bac++	-7,07	52
7122	G501	N	HED	Q	nogo	CL-	390	1	NA	2,8	2,5	F	52	Bac++	-7,07	52
7123	G501	N	CTL	Q	go	CL+	510	0	1	2,8	2,5	F	52	Bac++	-7,07	52
7124	G501	N	LED	P	go	CL+	430	0	0	2,8	2,5	F	52	Bac++	-7,07	52
7125	G501	N	LED	P	go	CL+	400	0	0	2,8	2,5	F	52	Bac++	-7,07	52
7126	G501	N	HED	Q	nogo	CL+	520	0	NA	2,8	2,5	F	52	Bac++	-7,07	52
7127	G501	N	HED	R	go	CL-	380	0	0	2,8	2,5	F	52	Bac++	-7,07	52
7128	G501	N	LED	Q	nogo	CL+	510	0	NA	2,8	2,5	F	52	Bac++	-7,07	52
7129	G501	N	CTL	P	nogo	CL-	510	0	NA	2,8	2,5	F	52	Bac++	-7,07	52
7130	G501	N	HED	P	nogo	CL-	520	0	NA	2,8	2,5	F	52	Bac++	-7,07	52
7131	G501	N	CTL	P	nogo	CL+	520	0	NA	2,8	2,5	F	52	Bac++	-7,07	52
7132	G501	N	HED	P	nogo	CL-	510	0	NA	2,8	2,5	F	52	Bac++	-7,07	52
7133	G501	N	CTL	R	go	CL-	510	0	1	2,8	2,5	F	52	Bac++	-7,07	52
7134	G501	N	CTL	R	go	CL-	510	0	1	2,8	2,5	F	52	Bac++	-7,07	52
7135	G501	N	LED	Q	go	CL-	510	0	1	2,8	2,5	F	52	Bac++	-7,07	52
7136	G501	N	CTL	Q	nogo	CL+	510	0	NA	2,8	2,5	F	52	Bac++	-7,07	52
7137	G501	N	CTL	R	nogo	CL-	510	0	NA	2,8	2,5	F	52	Bac++	-7,07	52
7138	G501	N	HED	R	go	CL-	500	0	0	2,8	2,5	F	52	Bac++	-7,07	52
7139	G501	N	CTL	P	go	CL-	510	0	1	2,8	2,5	F	52	Bac++	-7,07	52
7140	G501	N	LED	R	go	CL+	410	0	0	2,8	2,5	F	52	Bac++	-7,07	52
7141	G501	N	HED	P	nogo	CL+	510	0	NA	2,8	2,5	F	52	Bac++	-7,07	52
7142	G501	N	CTL	P	go	CL+	520	0	1	2,8	2,5	F	52	Bac++	-7,07	52
7143	G501	N	LED	R	nogo	CL-	520	0	NA	2,8	2,5	F	52	Bac++	-7,07	52
7144	G501	N	CTL	Q	go	CL-	370	0	0	2,8	2,5	F	52	Bac++	-7,07	52
7145	G501	N	CTL	R	go	CL-	440	0	0	2,8	2,5	F	52	Bac++	-7,07	52
7146	G501	N	LED	P	go	CL+	450	0	0	2,8	2,5	F	52	Bac++	-7,07	52
7147	G501	N	CTL	Q	nogo	CL-	520	0	NA	2,8	2,5	F	52	Bac++	-7,07	52
7148	G501	N	LED	Q	go	CL+	400	0	0	2,8	2,5	F	52	Bac++	-7,07	52
7149	G501	N	CTL	P	go	CL+	520	0	1	2,8	2,5	F	52	Bac++	-7,07	52
7150	G501	N	CTL	Q	go	CL-	410	0	0	2,8	2,5	F	52	Bac++	-7,07	52
7151	G501	N	LED	Q	go	CL-	360	0	0	2,8	2,5	F	52	Bac++	-7,07	52
7152	G501	N	CTL	Q	go	CL-	410	0	0	2,8	2,5	F	52	Bac++	-7,07	52
7153	G501	N	LED	P	nogo	CL-	520	0	NA	2,8	2,5	F	52	Bac++	-7,07	52
7154	G501	N	LED	P	nogo	CL-	510	0	NA	2,8	2,5	F	52	Bac++	-7,07	52
7155	G501	N	HED	Q	nogo	CL+	520	0	NA	2,8	2,5	F	52	Bac++	-7,07	52
7156	G501	N	HED	P	nogo	CL+	400	1	NA	2,8	2,5	F	52	Bac++	-7,07	52
7157	G501	N	CTL	Q	go	CL+	410	0	0	2,8	2,5	F	52	Bac++	-7,07	52
7158	G501	N	HED	P	nogo	CL-	510	0	NA	2,8	2,5	F	52	Bac++	-7,07	52
7159	G501	N	CTL	R	nogo	CL+	510	0	NA	2,8	2,5	F	52	Bac++	-7,07	52
7160	G501	N	CTL	P	nogo	CL+	510	0	NA	2,8	2,5	F	52	Bac++	-7,07	52
7161	G501	N	HED	P	nogo	CL+	510	0	NA	2,8	2,5	F	52	Bac++	-7,07	52
7162	G501	N	LED	Q	go	CL-	420	0	0	2,8	2,5	F	52	Bac++	-7,07	52
7163	G501	N	HED	Q	go	CL-	520	0	1	2,8	2,5	F	52	Bac++	-7,07	52
7164	G501	N	CTL	P	go	CL+	390	0	0	2,8	2,5	F	52	Bac++	-7,07	52
7165	G501	N	CTL	P	nogo	CL+	520	0	NA	2,8	2,5	F	52	Bac++	-7,07	52
7166	G501	N	HED	Q	go	CL+	420	0	0	2,8	2,5	F	52	Bac++	-7,07	52
7167	G501	N	CTL	R	go	CL+	450	0	0	2,8	2,5	F	52	Bac++	-7,07	52
7168	G501	N	CTL	P	go	CL-	430	0	0	2,8	2,5	F	52	Bac++	-7,07	52
7169	G501	N	LED	R	go	CL+	520	0	1	2,8	2,5	F	52	Bac++	-7,07	52
7170	G501	N	CTL	Q	go	CL-	520	0	1	2,8	2,5	F	52	Bac++	-7,07	52
7171	G501	N	HED	P	nogo	CL+	520	0	NA	2,8	2,5	F	52	Bac++	-7,07	52
7172	G501	N	CTL	P	go	CL+	510	0	1	2,8	2,5	F	52	Bac++	-7,07	52
7173	G501	N	CTL	Q	nogo	CL+	510	0	NA	2,8	2,5	F	52	Bac++	-7,07	52
7174	G501	N	LED	Q	nogo	CL-	520	0	NA	2,8	2,5	F	52	Bac++	-7,07	52
7175	G501	N	CTL	P	nogo	CL+	520	0	NA	2,8	2,5	F	52	Bac++	-7,07	52
7176	G501	N	HED	P	go	CL+	420	0	0	2,8	2,5	F	52	Bac++	-7,07	52
7177	G501	N	LED	R	nogo	CL+	510	0	NA	2,8	2,5	F	52	Bac++	-7,07	52
7178	G501	N	HED	P	go	CL+	520	0	1	2,8	2,5	F	52	Bac++	-7,07	52
7179	G501	N	CTL	R	go	CL+	520	0	1	2,8	2,5	F	52	Bac++	-7,07	52
7180	G501	N	HED	R	go	CL+	450	0	0	2,8	2,5	F	52	Bac++	-7,07	52
7181	G501	N	LED	P	nogo	CL-	520	0	NA	2,8	2,5	F	52	Bac++	-7,07	52
7182	G501	N	CTL	Q	nogo	CL+	510	0	NA	2,8	2,5	F	52	Bac++	-7,07	52
7183	G501	N	HED	Q	nogo	CL-	510	0	NA	2,8	2,5	F	52	Bac++	-7,07	52
7184	G501	N	LED	P	nogo	CL-	520	0	NA	2,8	2,5	F	52	Bac++	-7,07	52
7185	G501	N	CTL	Q	nogo	CL+	510	0	NA	2,8	2,5	F	52	Bac++	-7,07	52
7186	G501	N	HED	P	go	CL+	420	0	0	2,8	2,5	F	52	Bac++	-7,07	52
7187	G501	N	LED	P	nogo	CL-	510	0	NA	2,8	2,5	F	52	Bac++	-7,07	52
7188	G501	N	CTL	R	nogo	CL+	520	0	NA	2,8	2,5	F	52	Bac++	-7,07	52
7189	G501	N	HED	R	go	CL+	510	0	1	2,8	2,5	F	52	Bac++	-7,07	52
7190	G501	N	CTL	R	go	CL-	390	0	0	2,8	2,5	F	52	Bac++	-7,07	52
7191	G501	N	CTL	Q	go	CL-	410	0	0	2,8	2,5	F	52	Bac++	-7,07	52
7192	G501	N	HED	Q	nogo	CL+	520	0	NA	2,8	2,5	F	52	Bac++	-7,07	52
7193	G501	N	LED	P	go	CL+	390	0	0	2,8	2,5	F	52	Bac++	-7,07	52
7194	G501	N	HED	Q	nogo	CL+	510	0	NA	2,8	2,5	F	52	Bac++	-7,07	52
7195	G501	N	CTL	R	nogo	CL-	510	0	NA	2,8	2,5	F	52	Bac++	-7,07	52
7196	G501	N	LED	R	go	CL+	420	0	0	2,8	2,5	F	52	Bac++	-7,07	52
7197	G501	N	CTL	R	nogo	CL+	500	0	NA	2,8	2,5	F	52	Bac++	-7,07	52
7198	G501	N	CTL	R	nogo	CL-	510	0	NA	2,8	2,5	F	52	Bac++	-7,07	52
7199	G501	N	CTL	P	nogo	CL+	510	0	NA	2,8	2,5	F	52	Bac++	-7,07	52
7200	G501	N	LED	Q	nogo	CL+	510	0	NA	2,8	2,5	F	52	Bac++	-7,07	52
7201	G501	N	LED	P	nogo	CL+	520	0	NA	2,8	2,5	F	52	Bac++	-7,07	52
7202	G501	N	CTL	Q	nogo	CL-	520	0	NA	2,8	2,5	F	52	Bac++	-7,07	52
7203	G501	N	HED	Q	nogo	CL+	510	0	NA	2,8	2,5	F	52	Bac++	-7,07	52
7204	G501	N	HED	R	nogo	CL-	420	1	NA	2,8	2,5	F	52	Bac++	-7,07	52
7205	G501	N	CTL	P	nogo	CL+	520	0	NA	2,8	2,5	F	52	Bac++	-7,07	52
7206	G501	N	CTL	Q	go	CL-	400	0	0	2,8	2,5	F	52	Bac++	-7,07	52
7207	G501	N	CTL	Q	go	CL-	520	0	1	2,8	2,5	F	52	Bac++	-7,07	52
7208	G501	N	LED	R	nogo	CL+	510	0	NA	2,8	2,5	F	52	Bac++	-7,07	52
7209	G501	N	LED	R	go	CL+	460	0	0	2,8	2,5	F	52	Bac++	-7,07	52
7210	G501	N	LED	Q	go	CL+	410	0	0	2,8	2,5	F	52	Bac++	-7,07	52
7211	G501	N	CTL	R	go	CL+	430	0	0	2,8	2,5	F	52	Bac++	-7,07	52
7212	G501	N	LED	P	nogo	CL+	500	0	NA	2,8	2,5	F	52	Bac++	-7,07	52
7213	G501	N	CTL	R	nogo	CL-	510	0	NA	2,8	2,5	F	52	Bac++	-7,07	52
7214	G501	N	CTL	R	nogo	CL+	520	0	NA	2,8	2,5	F	52	Bac++	-7,07	52
7215	G501	N	HED	Q	nogo	CL-	510	0	NA	2,8	2,5	F	52	Bac++	-7,07	52
7216	G501	N	HED	P	go	CL-	420	0	0	2,8	2,5	F	52	Bac++	-7,07	52
7217	G501	N	HED	Q	nogo	CL-	520	0	NA	2,8	2,5	F	52	Bac++	-7,07	52
7218	G501	N	LED	P	nogo	CL+	520	0	NA	2,8	2,5	F	52	Bac++	-7,07	52
7219	G501	N	HED	R	nogo	CL-	510	0	NA	2,8	2,5	F	52	Bac++	-7,07	52
7220	G501	N	CTL	P	go	CL+	470	0	0	2,8	2,5	F	52	Bac++	-7,07	52
7221	G501	N	LED	P	nogo	CL-	500	0	NA	2,8	2,5	F	52	Bac++	-7,07	52
7222	G501	N	HED	R	go	CL-	370	0	0	2,8	2,5	F	52	Bac++	-7,07	52
7223	G501	N	HED	Q	nogo	CL+	450	1	NA	2,8	2,5	F	52	Bac++	-7,07	52
7224	G501	N	LED	R	go	CL+	440	0	0	2,8	2,5	F	52	Bac++	-7,07	52
7225	G501	N	LED	P	go	CL+	480	0	0	2,8	2,5	F	52	Bac++	-7,07	52
7226	G501	N	HED	R	go	CL-	380	0	0	2,8	2,5	F	52	Bac++	-7,07	52
7227	G501	N	LED	Q	go	CL+	390	0	0	2,8	2,5	F	52	Bac++	-7,07	52
7228	G501	N	HED	P	nogo	CL+	510	0	NA	2,8	2,5	F	52	Bac++	-7,07	52
7229	G501	N	CTL	P	go	CL+	460	0	0	2,8	2,5	F	52	Bac++	-7,07	52
7230	G501	N	LED	P	go	CL-	430	0	0	2,8	2,5	F	52	Bac++	-7,07	52
7231	G501	N	HED	Q	nogo	CL-	390	1	NA	2,8	2,5	F	52	Bac++	-7,07	52
7232	G501	N	CTL	Q	go	CL+	380	0	0	2,8	2,5	F	52	Bac++	-7,07	52
7233	G501	N	CTL	Q	go	CL-	410	0	0	2,8	2,5	F	52	Bac++	-7,07	52
7234	G501	N	LED	Q	go	CL-	380	0	0	2,8	2,5	F	52	Bac++	-7,07	52
7235	G501	N	CTL	Q	nogo	CL-	520	0	NA	2,8	2,5	F	52	Bac++	-7,07	52
7236	G501	N	CTL	Q	go	CL+	490	0	0	2,8	2,5	F	52	Bac++	-7,07	52
7237	G501	N	HED	R	go	CL+	460	0	0	2,8	2,5	F	52	Bac++	-7,07	52
7238	G501	N	HED	Q	go	CL+	360	0	0	2,8	2,5	F	52	Bac++	-7,07	52
7239	G501	N	HED	Q	nogo	CL-	510	0	NA	2,8	2,5	F	52	Bac++	-7,07	52
7240	G501	N	CTL	Q	nogo	CL+	520	0	NA	2,8	2,5	F	52	Bac++	-7,07	52
7241	G501	N	CTL	R	go	CL+	500	0	1	2,8	2,5	F	52	Bac++	-7,07	52
7242	G501	N	CTL	P	nogo	CL-	510	0	NA	2,8	2,5	F	52	Bac++	-7,07	52
7243	G501	N	LED	P	nogo	CL-	510	0	NA	2,8	2,5	F	52	Bac++	-7,07	52
7244	G501	N	HED	P	go	CL+	510	0	1	2,8	2,5	F	52	Bac++	-7,07	52
7245	G501	N	CTL	R	nogo	CL-	510	0	NA	2,8	2,5	F	52	Bac++	-7,07	52
7246	G501	N	CTL	R	nogo	CL-	520	0	NA	2,8	2,5	F	52	Bac++	-7,07	52
7247	G501	N	HED	P	go	CL-	380	0	0	2,8	2,5	F	52	Bac++	-7,07	52
7248	G501	N	HED	R	go	CL-	390	0	0	2,8	2,5	F	52	Bac++	-7,07	52
7249	G501	N	LED	R	nogo	CL+	520	0	NA	2,8	2,5	F	52	Bac++	-7,07	52
7250	G501	N	LED	P	go	CL-	370	0	0	2,8	2,5	F	52	Bac++	-7,07	52
7251	G501	N	HED	R	go	CL+	430	0	0	2,8	2,5	F	52	Bac++	-7,07	52
7252	G501	N	CTL	P	nogo	CL+	510	0	NA	2,8	2,5	F	52	Bac++	-7,07	52
7253	G501	N	LED	R	go	CL-	490	0	0	2,8	2,5	F	52	Bac++	-7,07	52
7254	G501	N	LED	P	nogo	CL-	510	0	NA	2,8	2,5	F	52	Bac++	-7,07	52
7255	G501	N	CTL	R	go	CL+	480	0	0	2,8	2,5	F	52	Bac++	-7,07	52
7256	G501	N	LED	Q	go	CL+	510	0	1	2,8	2,5	F	52	Bac++	-7,07	52
7257	G501	N	LED	R	nogo	CL+	440	1	NA	2,8	2,5	F	52	Bac++	-7,07	52
7258	G501	N	LED	P	go	CL-	390	0	0	2,8	2,5	F	52	Bac++	-7,07	52
7259	G501	N	CTL	R	go	CL-	460	0	0	2,8	2,5	F	52	Bac++	-7,07	52
7260	G501	N	CTL	P	go	CL+	480	0	0	2,8	2,5	F	52	Bac++	-7,07	52
7261	G501	N	CTL	R	go	CL-	510	0	1	2,8	2,5	F	52	Bac++	-7,07	52
7262	G501	N	HED	Q	go	CL-	400	0	0	2,8	2,5	F	52	Bac++	-7,07	52
7263	G501	N	CTL	P	go	CL-	370	0	0	2,8	2,5	F	52	Bac++	-7,07	52
7264	G501	N	CTL	Q	go	CL+	360	0	0	2,8	2,5	F	52	Bac++	-7,07	52
7265	G501	N	CTL	Q	nogo	CL+	520	0	NA	2,8	2,5	F	52	Bac++	-7,07	52
7266	G501	N	LED	Q	nogo	CL-	510	0	NA	2,8	2,5	F	52	Bac++	-7,07	52
7267	G501	N	LED	Q	nogo	CL+	490	0	NA	2,8	2,5	F	52	Bac++	-7,07	52
7268	G501	N	LED	R	nogo	CL-	520	0	NA	2,8	2,5	F	52	Bac++	-7,07	52
7269	G501	N	HED	Q	go	CL-	390	0	0	2,8	2,5	F	52	Bac++	-7,07	52
7270	G501	N	CTL	P	nogo	CL-	510	0	NA	2,8	2,5	F	52	Bac++	-7,07	52
7271	G501	N	HED	R	nogo	CL+	510	0	NA	2,8	2,5	F	52	Bac++	-7,07	52
7272	G501	N	HED	Q	nogo	CL-	520	0	NA	2,8	2,5	F	52	Bac++	-7,07	52
7273	G501	N	CTL	P	nogo	CL-	520	0	NA	2,8	2,5	F	52	Bac++	-7,07	52
7274	G501	N	CTL	P	nogo	CL-	510	0	NA	2,8	2,5	F	52	Bac++	-7,07	52
7275	G501	N	LED	P	go	CL-	400	0	0	2,8	2,5	F	52	Bac++	-7,07	52
7276	G501	N	LED	P	nogo	CL-	510	0	NA	2,8	2,5	F	52	Bac++	-7,07	52
7277	G501	N	CTL	Q	go	CL-	460	0	0	2,8	2,5	F	52	Bac++	-7,07	52
7278	G501	N	HED	R	go	CL-	520	0	1	2,8	2,5	F	52	Bac++	-7,07	52
7279	G501	N	CTL	P	nogo	CL-	520	0	NA	2,8	2,5	F	52	Bac++	-7,07	52
7280	G501	N	HED	Q	nogo	CL+	520	0	NA	2,8	2,5	F	52	Bac++	-7,07	52
7281	G501	N	CTL	R	nogo	CL+	500	0	NA	2,8	2,5	F	52	Bac++	-7,07	52
7282	G501	N	CTL	R	go	CL+	490	0	0	2,8	2,5	F	52	Bac++	-7,07	52
7283	G501	N	CTL	R	nogo	CL+	510	0	NA	2,8	2,5	F	52	Bac++	-7,07	52
7284	G501	N	LED	P	nogo	CL-	520	0	NA	2,8	2,5	F	52	Bac++	-7,07	52
7285	G501	N	HED	Q	go	CL+	510	0	1	2,8	2,5	F	52	Bac++	-7,07	52
7286	G501	N	LED	R	go	CL-	450	0	0	2,8	2,5	F	52	Bac++	-7,07	52
7287	G501	N	LED	Q	go	CL+	410	0	0	2,8	2,5	F	52	Bac++	-7,07	52
7288	G501	N	LED	P	nogo	CL+	510	0	NA	2,8	2,5	F	52	Bac++	-7,07	52
7289	G501	N	HED	R	nogo	CL+	510	0	NA	2,8	2,5	F	52	Bac++	-7,07	52
7290	G501	N	HED	R	nogo	CL+	510	0	NA	2,8	2,5	F	52	Bac++	-7,07	52
7291	G501	N	HED	Q	go	CL-	410	0	0	2,8	2,5	F	52	Bac++	-7,07	52
7292	G501	N	CTL	Q	nogo	CL-	510	0	NA	2,8	2,5	F	52	Bac++	-7,07	52
7293	G501	N	LED	Q	nogo	CL+	510	0	NA	2,8	2,5	F	52	Bac++	-7,07	52
7294	G501	N	CTL	Q	nogo	CL+	520	0	NA	2,8	2,5	F	52	Bac++	-7,07	52
7295	G501	N	LED	Q	go	CL+	370	0	0	2,8	2,5	F	52	Bac++	-7,07	52
7296	G501	N	HED	R	nogo	CL-	510	0	NA	2,8	2,5	F	52	Bac++	-7,07	52
7297	G501	N	LED	Q	go	CL-	390	0	0	2,8	2,5	F	52	Bac++	-7,07	52
7298	G501	N	HED	R	go	CL-	400	0	0	2,8	2,5	F	52	Bac++	-7,07	52
7299	G501	N	CTL	Q	nogo	CL-	520	0	NA	2,8	2,5	F	52	Bac++	-7,07	52
7300	G501	N	CTL	R	nogo	CL+	510	0	NA	2,8	2,5	F	52	Bac++	-7,07	52
7301	G501	N	CTL	Q	nogo	CL+	510	0	NA	2,8	2,5	F	52	Bac++	-7,07	52
7302	G501	N	CTL	Q	go	CL-	430	0	0	2,8	2,5	F	52	Bac++	-7,07	52
7303	G501	N	LED	R	go	CL+	410	0	0	2,8	2,5	F	52	Bac++	-7,07	52
7304	G501	N	LED	R	nogo	CL+	510	0	NA	2,8	2,5	F	52	Bac++	-7,07	52
7305	G501	N	LED	Q	nogo	CL-	520	0	NA	2,8	2,5	F	52	Bac++	-7,07	52
7306	G501	N	HED	P	go	CL+	470	0	0	2,8	2,5	F	52	Bac++	-7,07	52
7307	G501	N	LED	R	go	CL+	470	0	0	2,8	2,5	F	52	Bac++	-7,07	52
7308	G501	N	CTL	P	go	CL-	400	0	0	2,8	2,5	F	52	Bac++	-7,07	52
7309	G501	N	CTL	P	nogo	CL+	520	0	NA	2,8	2,5	F	52	Bac++	-7,07	52
7310	G501	N	LED	R	go	CL+	450	0	0	2,8	2,5	F	52	Bac++	-7,07	52
7311	G501	N	CTL	P	go	CL+	430	0	0	2,8	2,5	F	52	Bac++	-7,07	52
7312	G501	N	HED	Q	nogo	CL-	490	0	NA	2,8	2,5	F	52	Bac++	-7,07	52
7313	G501	N	CTL	R	nogo	CL+	520	0	NA	2,8	2,5	F	52	Bac++	-7,07	52
7314	G501	N	CTL	R	nogo	CL+	510	0	NA	2,8	2,5	F	52	Bac++	-7,07	52
7315	G501	N	HED	P	go	CL-	390	0	0	2,8	2,5	F	52	Bac++	-7,07	52
7316	G501	N	HED	R	nogo	CL-	520	0	NA	2,8	2,5	F	52	Bac++	-7,07	52
7317	G501	N	CTL	Q	nogo	CL-	520	0	NA	2,8	2,5	F	52	Bac++	-7,07	52
7318	G501	N	LED	Q	nogo	CL+	510	0	NA	2,8	2,5	F	52	Bac++	-7,07	52
7319	G501	N	HED	Q	nogo	CL+	510	0	NA	2,8	2,5	F	52	Bac++	-7,07	52
7320	G501	N	HED	R	nogo	CL+	420	1	NA	2,8	2,5	F	52	Bac++	-7,07	52
7321	G501	N	CTL	R	go	CL-	420	0	0	2,8	2,5	F	52	Bac++	-7,07	52
7322	G501	N	LED	Q	nogo	CL+	510	0	NA	2,8	2,5	F	52	Bac++	-7,07	52
7323	G501	N	CTL	R	go	CL+	510	0	1	2,8	2,5	F	52	Bac++	-7,07	52
7324	G501	N	CTL	R	go	CL-	390	0	0	2,8	2,5	F	52	Bac++	-7,07	52
7325	G501	N	CTL	Q	nogo	CL+	520	0	NA	2,8	2,5	F	52	Bac++	-7,07	52
7326	G501	N	LED	R	nogo	CL+	500	0	NA	2,8	2,5	F	52	Bac++	-7,07	52
7327	G501	N	HED	P	nogo	CL-	510	0	NA	2,8	2,5	F	52	Bac++	-7,07	52
7328	G501	N	CTL	P	nogo	CL-	510	0	NA	2,8	2,5	F	52	Bac++	-7,07	52
7329	G501	N	CTL	Q	go	CL-	470	0	0	2,8	2,5	F	52	Bac++	-7,07	52
7330	G501	N	CTL	P	nogo	CL+	440	1	NA	2,8	2,5	F	52	Bac++	-7,07	52
7331	G501	N	HED	R	nogo	CL-	500	0	NA	2,8	2,5	F	52	Bac++	-7,07	52
7332	G501	N	LED	R	go	CL+	400	0	0	2,8	2,5	F	52	Bac++	-7,07	52
7333	G501	N	HED	R	nogo	CL+	520	0	NA	2,8	2,5	F	52	Bac++	-7,07	52
7334	G501	N	LED	P	go	CL-	470	0	0	2,8	2,5	F	52	Bac++	-7,07	52
7335	G501	N	LED	P	go	CL-	390	0	0	2,8	2,5	F	52	Bac++	-7,07	52
7336	G501	N	HED	R	nogo	CL-	520	0	NA	2,8	2,5	F	52	Bac++	-7,07	52
7337	G501	N	CTL	P	nogo	CL-	520	0	NA	2,8	2,5	F	52	Bac++	-7,07	52
7338	G501	N	HED	Q	go	CL-	360	0	0	2,8	2,5	F	52	Bac++	-7,07	52
7339	G501	N	CTL	R	nogo	CL-	510	0	NA	2,8	2,5	F	52	Bac++	-7,07	52
7340	G501	N	CTL	P	nogo	CL-	510	0	NA	2,8	2,5	F	52	Bac++	-7,07	52
7341	G501	N	HED	R	go	CL-	430	0	0	2,8	2,5	F	52	Bac++	-7,07	52
7342	G501	N	CTL	P	go	CL-	520	0	1	2,8	2,5	F	52	Bac++	-7,07	52
7343	G501	N	CTL	R	nogo	CL-	520	0	NA	2,8	2,5	F	52	Bac++	-7,07	52
7344	G501	N	CTL	R	nogo	CL-	510	0	NA	2,8	2,5	F	52	Bac++	-7,07	52
7345	G501	N	CTL	R	nogo	CL-	520	0	NA	2,8	2,5	F	52	Bac++	-7,07	52
7346	G501	N	CTL	P	go	CL-	380	0	0	2,8	2,5	F	52	Bac++	-7,07	52
7347	G501	N	HED	Q	go	CL-	330	0	0	2,8	2,5	F	52	Bac++	-7,07	52
7348	G501	N	HED	Q	go	CL+	400	0	0	2,8	2,5	F	52	Bac++	-7,07	52
7349	G501	N	LED	P	go	CL-	440	0	0	2,8	2,5	F	52	Bac++	-7,07	52
7350	G501	N	LED	R	nogo	CL-	500	0	NA	2,8	2,5	F	52	Bac++	-7,07	52
7351	G501	N	CTL	P	go	CL-	460	0	0	2,8	2,5	F	52	Bac++	-7,07	52
7352	G501	N	HED	P	nogo	CL+	400	1	NA	2,8	2,5	F	52	Bac++	-7,07	52
7353	G501	N	CTL	R	go	CL+	500	0	0	2,8	2,5	F	52	Bac++	-7,07	52
7354	G501	N	LED	Q	nogo	CL+	520	0	NA	2,8	2,5	F	52	Bac++	-7,07	52
7355	G501	N	HED	R	nogo	CL-	510	0	NA	2,8	2,5	F	52	Bac++	-7,07	52
7356	G501	N	HED	P	go	CL-	390	0	0	2,8	2,5	F	52	Bac++	-7,07	52
7357	G501	N	CTL	Q	nogo	CL+	520	0	NA	2,8	2,5	F	52	Bac++	-7,07	52
7358	G501	N	CTL	Q	go	CL+	500	0	1	2,8	2,5	F	52	Bac++	-7,07	52
7359	G501	N	CTL	P	go	CL-	430	0	0	2,8	2,5	F	52	Bac++	-7,07	52
7360	G501	N	CTL	Q	go	CL+	450	0	0	2,8	2,5	F	52	Bac++	-7,07	52
7361	G501	N	CTL	R	go	CL-	460	0	0	2,8	2,5	F	52	Bac++	-7,07	52
7362	G501	N	CTL	R	nogo	CL-	510	0	NA	2,8	2,5	F	52	Bac++	-7,07	52
7363	G501	N	HED	P	go	CL-	360	0	0	2,8	2,5	F	52	Bac++	-7,07	52
7364	G501	N	CTL	Q	nogo	CL-	510	0	NA	2,8	2,5	F	52	Bac++	-7,07	52
7365	G501	N	CTL	R	nogo	CL-	510	0	NA	2,8	2,5	F	52	Bac++	-7,07	52
7366	G501	N	LED	Q	nogo	CL+	510	0	NA	2,8	2,5	F	52	Bac++	-7,07	52
7367	G501	N	HED	R	nogo	CL+	510	0	NA	2,8	2,5	F	52	Bac++	-7,07	52
7368	G501	N	CTL	P	go	CL+	520	0	1	2,8	2,5	F	52	Bac++	-7,07	52
7369	G501	N	HED	P	nogo	CL+	520	0	NA	2,8	2,5	F	52	Bac++	-7,07	52
7370	G501	N	HED	P	nogo	CL-	500	0	NA	2,8	2,5	F	52	Bac++	-7,07	52
7371	G501	N	HED	P	go	CL-	370	0	0	2,8	2,5	F	52	Bac++	-7,07	52
7372	G501	N	HED	R	go	CL-	370	0	0	2,8	2,5	F	52	Bac++	-7,07	52
7373	G501	N	LED	R	nogo	CL-	520	0	NA	2,8	2,5	F	52	Bac++	-7,07	52
7374	G501	N	HED	P	go	CL-	440	0	0	2,8	2,5	F	52	Bac++	-7,07	52
7375	G501	N	CTL	Q	go	CL+	490	0	0	2,8	2,5	F	52	Bac++	-7,07	52
7376	G501	N	HED	Q	nogo	CL+	520	0	NA	2,8	2,5	F	52	Bac++	-7,07	52
7377	G501	N	LED	R	go	CL-	390	0	0	2,8	2,5	F	52	Bac++	-7,07	52
7378	G501	N	HED	R	nogo	CL-	510	0	NA	2,8	2,5	F	52	Bac++	-7,07	52
7379	G501	N	CTL	R	go	CL-	390	0	0	2,8	2,5	F	52	Bac++	-7,07	52
7380	G501	N	HED	P	nogo	CL+	510	0	NA	2,8	2,5	F	52	Bac++	-7,07	52
7381	G501	N	HED	Q	go	CL-	510	0	1	2,8	2,5	F	52	Bac++	-7,07	52
7382	G501	N	LED	P	go	CL+	430	0	0	2,8	2,5	F	52	Bac++	-7,07	52
7383	G501	N	LED	P	nogo	CL+	510	0	NA	2,8	2,5	F	52	Bac++	-7,07	52
7384	G501	N	CTL	Q	nogo	CL-	520	0	NA	2,8	2,5	F	52	Bac++	-7,07	52
7385	G501	N	CTL	P	nogo	CL-	510	0	NA	2,8	2,5	F	52	Bac++	-7,07	52
7386	G501	N	CTL	P	go	CL+	510	0	1	2,8	2,5	F	52	Bac++	-7,07	52
7387	G501	N	HED	R	go	CL+	430	0	0	2,8	2,5	F	52	Bac++	-7,07	52
7388	G501	N	CTL	P	nogo	CL-	520	0	NA	2,8	2,5	F	52	Bac++	-7,07	52
7389	G501	N	HED	P	nogo	CL-	510	0	NA	2,8	2,5	F	52	Bac++	-7,07	52
7390	G501	N	HED	P	nogo	CL-	510	0	NA	2,8	2,5	F	52	Bac++	-7,07	52
7391	G501	N	CTL	Q	nogo	CL-	520	0	NA	2,8	2,5	F	52	Bac++	-7,07	52
7392	G501	N	HED	Q	nogo	CL-	520	0	NA	2,8	2,5	F	52	Bac++	-7,07	52
7393	G787	N	LED	P	go	CL-	370	0	0	6,8	6,3	F	32	Bac--	1,414	54
7394	G787	N	CTL	R	nogo	CL+	510	0	NA	6,8	6,3	F	32	Bac--	1,414	54
7395	G787	N	LED	Q	nogo	CL+	510	0	NA	6,8	6,3	F	32	Bac--	1,414	54
7396	G787	N	CTL	Q	go	CL+	490	0	0	6,8	6,3	F	32	Bac--	1,414	54
7397	G787	N	LED	Q	go	CL+	390	0	0	6,8	6,3	F	32	Bac--	1,414	54
7398	G787	N	CTL	R	go	CL+	510	0	1	6,8	6,3	F	32	Bac--	1,414	54
7399	G787	N	LED	P	go	CL-	500	0	1	6,8	6,3	F	32	Bac--	1,414	54
7400	G787	N	HED	Q	go	CL+	420	0	0	6,8	6,3	F	32	Bac--	1,414	54
7401	G787	N	HED	Q	go	CL-	470	0	0	6,8	6,3	F	32	Bac--	1,414	54
7402	G787	N	HED	Q	go	CL+	470	0	0	6,8	6,3	F	32	Bac--	1,414	54
7403	G787	N	CTL	P	go	CL-	440	0	0	6,8	6,3	F	32	Bac--	1,414	54
7404	G787	N	CTL	Q	nogo	CL-	510	0	NA	6,8	6,3	F	32	Bac--	1,414	54
7405	G787	N	LED	R	go	CL+	510	0	1	6,8	6,3	F	32	Bac--	1,414	54
7406	G787	N	LED	P	go	CL+	440	0	0	6,8	6,3	F	32	Bac--	1,414	54
7407	G787	N	CTL	P	go	CL+	490	0	0	6,8	6,3	F	32	Bac--	1,414	54
7408	G787	N	CTL	R	go	CL+	450	0	0	6,8	6,3	F	32	Bac--	1,414	54
7409	G787	N	CTL	R	go	CL-	510	0	1	6,8	6,3	F	32	Bac--	1,414	54
7410	G787	N	HED	P	go	CL+	520	0	1	6,8	6,3	F	32	Bac--	1,414	54
7411	G787	N	HED	P	nogo	CL+	510	0	NA	6,8	6,3	F	32	Bac--	1,414	54
7412	G787	N	CTL	Q	go	CL+	400	0	0	6,8	6,3	F	32	Bac--	1,414	54
7413	G787	N	LED	Q	go	CL-	430	0	0	6,8	6,3	F	32	Bac--	1,414	54
7414	G787	N	CTL	Q	nogo	CL-	510	0	NA	6,8	6,3	F	32	Bac--	1,414	54
7415	G787	N	LED	R	go	CL+	470	0	0	6,8	6,3	F	32	Bac--	1,414	54
7416	G787	N	CTL	R	nogo	CL+	510	0	NA	6,8	6,3	F	32	Bac--	1,414	54
7417	G787	N	CTL	P	nogo	CL+	510	0	NA	6,8	6,3	F	32	Bac--	1,414	54
7418	G787	N	HED	Q	go	CL-	520	0	1	6,8	6,3	F	32	Bac--	1,414	54
7419	G787	N	HED	R	go	CL-	440	0	0	6,8	6,3	F	32	Bac--	1,414	54
7420	G787	N	HED	Q	nogo	CL-	510	0	NA	6,8	6,3	F	32	Bac--	1,414	54
7421	G787	N	LED	P	go	CL-	520	0	1	6,8	6,3	F	32	Bac--	1,414	54
7422	G787	N	CTL	Q	nogo	CL-	510	0	NA	6,8	6,3	F	32	Bac--	1,414	54
7423	G787	N	LED	R	go	CL-	510	0	0	6,8	6,3	F	32	Bac--	1,414	54
7424	G787	N	HED	R	go	CL-	500	0	0	6,8	6,3	F	32	Bac--	1,414	54
7425	G787	N	CTL	P	nogo	CL-	350	1	NA	6,8	6,3	F	32	Bac--	1,414	54
7426	G787	N	CTL	R	go	CL+	460	0	0	6,8	6,3	F	32	Bac--	1,414	54
7427	G787	N	LED	Q	nogo	CL+	520	0	NA	6,8	6,3	F	32	Bac--	1,414	54
7428	G787	N	CTL	P	nogo	CL-	510	0	NA	6,8	6,3	F	32	Bac--	1,414	54
7429	G787	N	CTL	Q	go	CL+	510	0	1	6,8	6,3	F	32	Bac--	1,414	54
7430	G787	N	LED	P	nogo	CL-	510	0	NA	6,8	6,3	F	32	Bac--	1,414	54
7431	G787	N	CTL	R	nogo	CL-	510	0	NA	6,8	6,3	F	32	Bac--	1,414	54
7432	G787	N	LED	P	nogo	CL+	520	0	NA	6,8	6,3	F	32	Bac--	1,414	54
7433	G787	N	CTL	P	go	CL-	370	0	0	6,8	6,3	F	32	Bac--	1,414	54
7434	G787	N	CTL	Q	go	CL-	430	0	0	6,8	6,3	F	32	Bac--	1,414	54
7435	G787	N	HED	P	nogo	CL-	510	0	NA	6,8	6,3	F	32	Bac--	1,414	54
7436	G787	N	HED	P	nogo	CL-	510	0	NA	6,8	6,3	F	32	Bac--	1,414	54
7437	G787	N	CTL	R	go	CL-	520	0	1	6,8	6,3	F	32	Bac--	1,414	54
7438	G787	N	CTL	R	go	CL+	400	0	0	6,8	6,3	F	32	Bac--	1,414	54
7439	G787	N	HED	P	nogo	CL+	510	0	NA	6,8	6,3	F	32	Bac--	1,414	54
7440	G787	N	HED	R	go	CL+	480	0	0	6,8	6,3	F	32	Bac--	1,414	54
7441	G787	N	CTL	P	nogo	CL-	400	1	NA	6,8	6,3	F	32	Bac--	1,414	54
7442	G787	N	CTL	R	go	CL+	450	0	0	6,8	6,3	F	32	Bac--	1,414	54
7443	G787	N	HED	R	go	CL-	500	0	0	6,8	6,3	F	32	Bac--	1,414	54
7444	G787	N	HED	R	go	CL-	520	0	1	6,8	6,3	F	32	Bac--	1,414	54
7445	G787	N	CTL	P	nogo	CL-	520	0	NA	6,8	6,3	F	32	Bac--	1,414	54
7446	G787	N	CTL	R	go	CL-	420	0	0	6,8	6,3	F	32	Bac--	1,414	54
7447	G787	N	CTL	P	go	CL+	430	0	0	6,8	6,3	F	32	Bac--	1,414	54
7448	G787	N	HED	P	nogo	CL+	520	0	NA	6,8	6,3	F	32	Bac--	1,414	54
7449	G787	N	HED	Q	nogo	CL+	520	0	NA	6,8	6,3	F	32	Bac--	1,414	54
7450	G787	N	LED	P	nogo	CL-	510	0	NA	6,8	6,3	F	32	Bac--	1,414	54
7451	G787	N	CTL	P	go	CL+	480	0	0	6,8	6,3	F	32	Bac--	1,414	54
7452	G787	N	LED	P	go	CL-	440	0	0	6,8	6,3	F	32	Bac--	1,414	54
7453	G787	N	CTL	R	nogo	CL-	520	0	NA	6,8	6,3	F	32	Bac--	1,414	54
7454	G787	N	CTL	R	go	CL-	520	0	1	6,8	6,3	F	32	Bac--	1,414	54
7455	G787	N	CTL	Q	go	CL+	440	0	0	6,8	6,3	F	32	Bac--	1,414	54
7456	G787	N	CTL	Q	nogo	CL-	520	0	NA	6,8	6,3	F	32	Bac--	1,414	54
7457	G787	N	HED	R	go	CL+	390	0	0	6,8	6,3	F	32	Bac--	1,414	54
7458	G787	N	LED	Q	go	CL+	390	0	0	6,8	6,3	F	32	Bac--	1,414	54
7459	G787	N	CTL	Q	go	CL-	510	0	1	6,8	6,3	F	32	Bac--	1,414	54
7460	G787	N	HED	Q	nogo	CL-	510	0	NA	6,8	6,3	F	32	Bac--	1,414	54
7461	G787	N	CTL	Q	nogo	CL-	510	0	NA	6,8	6,3	F	32	Bac--	1,414	54
7462	G787	N	HED	P	nogo	CL-	510	0	NA	6,8	6,3	F	32	Bac--	1,414	54
7463	G787	N	CTL	P	nogo	CL-	520	0	NA	6,8	6,3	F	32	Bac--	1,414	54
7464	G787	N	LED	Q	go	CL+	500	0	0	6,8	6,3	F	32	Bac--	1,414	54
7465	G787	N	CTL	Q	go	CL-	390	0	0	6,8	6,3	F	32	Bac--	1,414	54
7466	G787	N	HED	Q	go	CL+	460	0	0	6,8	6,3	F	32	Bac--	1,414	54
7467	G787	N	CTL	Q	go	CL+	480	0	0	6,8	6,3	F	32	Bac--	1,414	54
7468	G787	N	CTL	Q	nogo	CL-	510	0	NA	6,8	6,3	F	32	Bac--	1,414	54
7469	G787	N	CTL	Q	nogo	CL-	510	0	NA	6,8	6,3	F	32	Bac--	1,414	54
7470	G787	N	HED	Q	nogo	CL-	520	0	NA	6,8	6,3	F	32	Bac--	1,414	54
7471	G787	N	CTL	Q	nogo	CL-	510	0	NA	6,8	6,3	F	32	Bac--	1,414	54
7472	G787	N	CTL	P	nogo	CL+	480	1	NA	6,8	6,3	F	32	Bac--	1,414	54
7473	G787	N	HED	R	nogo	CL-	520	0	NA	6,8	6,3	F	32	Bac--	1,414	54
7474	G787	N	CTL	R	nogo	CL+	520	0	NA	6,8	6,3	F	32	Bac--	1,414	54
7475	G787	N	LED	Q	go	CL-	450	0	0	6,8	6,3	F	32	Bac--	1,414	54
7476	G787	N	CTL	P	nogo	CL-	510	0	NA	6,8	6,3	F	32	Bac--	1,414	54
7477	G787	N	CTL	Q	go	CL+	410	0	0	6,8	6,3	F	32	Bac--	1,414	54
7478	G787	N	HED	R	nogo	CL+	520	0	NA	6,8	6,3	F	32	Bac--	1,414	54
7479	G787	N	LED	Q	nogo	CL+	510	0	NA	6,8	6,3	F	32	Bac--	1,414	54
7480	G787	N	HED	Q	go	CL-	350	0	0	6,8	6,3	F	32	Bac--	1,414	54
7481	G787	N	HED	P	nogo	CL+	510	0	NA	6,8	6,3	F	32	Bac--	1,414	54
7482	G787	N	HED	Q	nogo	CL-	510	0	NA	6,8	6,3	F	32	Bac--	1,414	54
7483	G787	N	CTL	R	go	CL+	520	0	1	6,8	6,3	F	32	Bac--	1,414	54
7484	G787	N	CTL	P	nogo	CL+	510	0	NA	6,8	6,3	F	32	Bac--	1,414	54
7485	G787	N	HED	R	nogo	CL-	510	0	NA	6,8	6,3	F	32	Bac--	1,414	54
7486	G787	N	CTL	Q	go	CL+	440	0	0	6,8	6,3	F	32	Bac--	1,414	54
7487	G787	N	HED	Q	nogo	CL-	510	0	NA	6,8	6,3	F	32	Bac--	1,414	54
7488	G787	N	CTL	Q	nogo	CL+	510	0	NA	6,8	6,3	F	32	Bac--	1,414	54
7489	G787	N	HED	Q	nogo	CL+	510	0	NA	6,8	6,3	F	32	Bac--	1,414	54
7490	G787	N	LED	Q	go	CL-	430	0	0	6,8	6,3	F	32	Bac--	1,414	54
7491	G787	N	CTL	R	nogo	CL+	520	0	NA	6,8	6,3	F	32	Bac--	1,414	54
7492	G787	N	LED	P	nogo	CL+	520	0	NA	6,8	6,3	F	32	Bac--	1,414	54
7493	G787	N	LED	R	nogo	CL-	520	0	NA	6,8	6,3	F	32	Bac--	1,414	54
7494	G787	N	HED	R	nogo	CL+	520	0	NA	6,8	6,3	F	32	Bac--	1,414	54
7495	G787	N	CTL	P	nogo	CL-	510	0	NA	6,8	6,3	F	32	Bac--	1,414	54
7496	G787	N	LED	P	go	CL+	530	0	1	6,8	6,3	F	32	Bac--	1,414	54
7497	G787	N	HED	Q	nogo	CL-	410	1	NA	6,8	6,3	F	32	Bac--	1,414	54
7498	G787	N	HED	P	go	CL+	510	0	1	6,8	6,3	F	32	Bac--	1,414	54
7499	G787	N	CTL	Q	nogo	CL-	520	0	NA	6,8	6,3	F	32	Bac--	1,414	54
7500	G787	N	HED	P	nogo	CL-	510	0	NA	6,8	6,3	F	32	Bac--	1,414	54
7501	G787	N	CTL	P	go	CL-	420	0	0	6,8	6,3	F	32	Bac--	1,414	54
7502	G787	N	HED	P	go	CL-	430	0	0	6,8	6,3	F	32	Bac--	1,414	54
7503	G787	N	CTL	Q	go	CL-	520	0	1	6,8	6,3	F	32	Bac--	1,414	54
7504	G787	N	HED	R	nogo	CL-	520	0	NA	6,8	6,3	F	32	Bac--	1,414	54
7505	G787	N	CTL	Q	go	CL+	480	0	0	6,8	6,3	F	32	Bac--	1,414	54
7506	G787	N	LED	Q	go	CL-	520	0	1	6,8	6,3	F	32	Bac--	1,414	54
7507	G787	N	CTL	Q	nogo	CL+	520	0	NA	6,8	6,3	F	32	Bac--	1,414	54
7508	G787	N	CTL	P	go	CL-	420	0	0	6,8	6,3	F	32	Bac--	1,414	54
7509	G787	N	LED	Q	nogo	CL-	510	0	NA	6,8	6,3	F	32	Bac--	1,414	54
7510	G787	N	CTL	Q	nogo	CL+	510	0	NA	6,8	6,3	F	32	Bac--	1,414	54
7511	G787	N	CTL	P	go	CL+	500	0	1	6,8	6,3	F	32	Bac--	1,414	54
7512	G787	N	LED	P	nogo	CL-	510	0	NA	6,8	6,3	F	32	Bac--	1,414	54
7513	G787	N	HED	Q	go	CL-	500	0	1	6,8	6,3	F	32	Bac--	1,414	54
7514	G787	N	CTL	R	go	CL+	450	0	0	6,8	6,3	F	32	Bac--	1,414	54
7515	G787	N	LED	P	go	CL-	520	0	1	6,8	6,3	F	32	Bac--	1,414	54
7516	G787	N	CTL	P	go	CL-	490	0	1	6,8	6,3	F	32	Bac--	1,414	54
7517	G787	N	LED	Q	nogo	CL+	510	0	NA	6,8	6,3	F	32	Bac--	1,414	54
7518	G787	N	CTL	R	nogo	CL-	510	0	NA	6,8	6,3	F	32	Bac--	1,414	54
7519	G787	N	HED	R	nogo	CL-	520	0	NA	6,8	6,3	F	32	Bac--	1,414	54
7520	G787	N	LED	R	go	CL-	510	0	1	6,8	6,3	F	32	Bac--	1,414	54
7521	G787	N	LED	R	nogo	CL+	500	0	NA	6,8	6,3	F	32	Bac--	1,414	54
7522	G787	N	LED	R	nogo	CL-	520	0	NA	6,8	6,3	F	32	Bac--	1,414	54
7523	G787	N	LED	R	go	CL-	400	0	0	6,8	6,3	F	32	Bac--	1,414	54
7524	G787	N	CTL	R	nogo	CL+	520	0	NA	6,8	6,3	F	32	Bac--	1,414	54
7525	G787	N	CTL	P	nogo	CL+	520	0	NA	6,8	6,3	F	32	Bac--	1,414	54
7526	G787	N	LED	P	nogo	CL-	510	0	NA	6,8	6,3	F	32	Bac--	1,414	54
7527	G787	N	HED	Q	nogo	CL-	510	0	NA	6,8	6,3	F	32	Bac--	1,414	54
7528	G787	N	CTL	P	go	CL+	420	0	0	6,8	6,3	F	32	Bac--	1,414	54
7529	G787	N	LED	P	nogo	CL+	520	0	NA	6,8	6,3	F	32	Bac--	1,414	54
7530	G787	N	HED	R	nogo	CL-	520	0	NA	6,8	6,3	F	32	Bac--	1,414	54
7531	G787	N	CTL	P	nogo	CL+	520	0	NA	6,8	6,3	F	32	Bac--	1,414	54
7532	G787	N	HED	R	nogo	CL-	520	0	NA	6,8	6,3	F	32	Bac--	1,414	54
7533	G787	N	CTL	P	go	CL+	390	0	0	6,8	6,3	F	32	Bac--	1,414	54
7534	G787	N	HED	R	nogo	CL-	520	0	NA	6,8	6,3	F	32	Bac--	1,414	54
7535	G787	N	LED	Q	go	CL+	390	0	0	6,8	6,3	F	32	Bac--	1,414	54
7536	G787	N	CTL	Q	nogo	CL-	510	0	NA	6,8	6,3	F	32	Bac--	1,414	54
7537	G787	N	CTL	Q	nogo	CL-	510	0	NA	6,8	6,3	F	32	Bac--	1,414	54
7538	G787	N	CTL	R	go	CL-	530	0	1	6,8	6,3	F	32	Bac--	1,414	54
7539	G787	N	CTL	R	nogo	CL-	510	0	NA	6,8	6,3	F	32	Bac--	1,414	54
7540	G787	N	CTL	Q	nogo	CL+	520	0	NA	6,8	6,3	F	32	Bac--	1,414	54
7541	G787	N	LED	Q	go	CL+	430	0	0	6,8	6,3	F	32	Bac--	1,414	54
7542	G787	N	CTL	Q	nogo	CL+	520	0	NA	6,8	6,3	F	32	Bac--	1,414	54
7543	G787	N	CTL	R	go	CL+	400	0	0	6,8	6,3	F	32	Bac--	1,414	54
7544	G787	N	CTL	Q	go	CL+	410	0	0	6,8	6,3	F	32	Bac--	1,414	54
7545	G787	N	CTL	Q	go	CL+	420	0	0	6,8	6,3	F	32	Bac--	1,414	54
7546	G787	N	LED	Q	nogo	CL-	510	0	NA	6,8	6,3	F	32	Bac--	1,414	54
7547	G787	N	LED	P	go	CL-	520	0	1	6,8	6,3	F	32	Bac--	1,414	54
7548	G787	N	LED	Q	nogo	CL+	520	0	NA	6,8	6,3	F	32	Bac--	1,414	54
7549	G787	N	CTL	R	nogo	CL+	510	0	NA	6,8	6,3	F	32	Bac--	1,414	54
7550	G787	N	HED	R	go	CL+	500	0	1	6,8	6,3	F	32	Bac--	1,414	54
7551	G787	N	HED	Q	go	CL+	420	0	0	6,8	6,3	F	32	Bac--	1,414	54
7552	G787	N	CTL	P	go	CL-	340	0	0	6,8	6,3	F	32	Bac--	1,414	54
7553	G787	N	CTL	P	nogo	CL+	510	0	NA	6,8	6,3	F	32	Bac--	1,414	54
7554	G787	N	CTL	R	nogo	CL-	500	0	NA	6,8	6,3	F	32	Bac--	1,414	54
7555	G787	N	HED	R	go	CL-	450	0	0	6,8	6,3	F	32	Bac--	1,414	54
7556	G787	N	HED	Q	go	CL+	500	0	0	6,8	6,3	F	32	Bac--	1,414	54
7557	G787	N	LED	P	nogo	CL+	500	0	NA	6,8	6,3	F	32	Bac--	1,414	54
7558	G787	N	CTL	Q	go	CL-	450	0	0	6,8	6,3	F	32	Bac--	1,414	54
7559	G787	N	CTL	P	go	CL+	440	0	0	6,8	6,3	F	32	Bac--	1,414	54
7560	G787	N	LED	R	nogo	CL+	510	0	NA	6,8	6,3	F	32	Bac--	1,414	54
7561	G787	N	CTL	R	nogo	CL-	510	0	NA	6,8	6,3	F	32	Bac--	1,414	54
7562	G787	N	CTL	P	nogo	CL-	520	0	NA	6,8	6,3	F	32	Bac--	1,414	54
7563	G787	N	LED	Q	go	CL-	480	0	0	6,8	6,3	F	32	Bac--	1,414	54
7564	G787	N	CTL	Q	go	CL-	460	0	0	6,8	6,3	F	32	Bac--	1,414	54
7565	G787	N	CTL	R	nogo	CL+	510	0	NA	6,8	6,3	F	32	Bac--	1,414	54
7566	G787	N	HED	R	nogo	CL-	510	0	NA	6,8	6,3	F	32	Bac--	1,414	54
7567	G787	N	LED	R	go	CL-	410	0	0	6,8	6,3	F	32	Bac--	1,414	54
7568	G787	N	HED	R	nogo	CL+	520	0	NA	6,8	6,3	F	32	Bac--	1,414	54
7569	G787	N	HED	P	go	CL+	370	0	0	6,8	6,3	F	32	Bac--	1,414	54
7570	G787	N	CTL	P	nogo	CL+	430	1	NA	6,8	6,3	F	32	Bac--	1,414	54
7571	G787	N	LED	P	go	CL+	510	0	1	6,8	6,3	F	32	Bac--	1,414	54
7572	G787	N	CTL	P	go	CL-	460	0	0	6,8	6,3	F	32	Bac--	1,414	54
7573	G787	N	CTL	P	nogo	CL+	510	0	NA	6,8	6,3	F	32	Bac--	1,414	54
7574	G787	N	CTL	R	nogo	CL-	510	0	NA	6,8	6,3	F	32	Bac--	1,414	54
7575	G787	N	HED	Q	nogo	CL+	520	0	NA	6,8	6,3	F	32	Bac--	1,414	54
7576	G787	N	CTL	R	go	CL+	440	0	0	6,8	6,3	F	32	Bac--	1,414	54
7577	G787	N	HED	P	go	CL+	400	0	0	6,8	6,3	F	32	Bac--	1,414	54
7578	G787	N	CTL	Q	go	CL-	490	0	0	6,8	6,3	F	32	Bac--	1,414	54
7579	G787	N	HED	P	go	CL+	460	0	0	6,8	6,3	F	32	Bac--	1,414	54
7580	G787	N	CTL	Q	nogo	CL+	510	0	NA	6,8	6,3	F	32	Bac--	1,414	54
7581	G787	N	HED	P	go	CL+	510	0	1	6,8	6,3	F	32	Bac--	1,414	54
7582	G787	N	CTL	R	go	CL+	430	0	0	6,8	6,3	F	32	Bac--	1,414	54
7583	G787	N	CTL	R	go	CL-	510	0	1	6,8	6,3	F	32	Bac--	1,414	54
7584	G787	N	CTL	Q	go	CL+	400	0	0	6,8	6,3	F	32	Bac--	1,414	54
7585	G787	N	LED	R	nogo	CL-	510	0	NA	6,8	6,3	F	32	Bac--	1,414	54
7586	G787	N	CTL	P	go	CL-	420	0	0	6,8	6,3	F	32	Bac--	1,414	54
7587	G787	N	HED	R	nogo	CL-	510	0	NA	6,8	6,3	F	32	Bac--	1,414	54
7588	G787	N	CTL	Q	go	CL-	440	0	0	6,8	6,3	F	32	Bac--	1,414	54
7589	G787	N	HED	P	go	CL+	500	0	0	6,8	6,3	F	32	Bac--	1,414	54
7590	G787	N	LED	P	go	CL+	420	0	0	6,8	6,3	F	32	Bac--	1,414	54
7591	G787	N	LED	Q	nogo	CL-	510	0	NA	6,8	6,3	F	32	Bac--	1,414	54
7592	G787	N	HED	P	go	CL-	490	0	0	6,8	6,3	F	32	Bac--	1,414	54
7593	G787	N	HED	P	go	CL-	500	0	1	6,8	6,3	F	32	Bac--	1,414	54
7594	G787	N	CTL	P	nogo	CL+	510	0	NA	6,8	6,3	F	32	Bac--	1,414	54
7595	G787	N	HED	P	nogo	CL-	520	0	NA	6,8	6,3	F	32	Bac--	1,414	54
7596	G787	N	LED	Q	nogo	CL+	520	0	NA	6,8	6,3	F	32	Bac--	1,414	54
7597	G787	N	CTL	R	go	CL-	520	0	1	6,8	6,3	F	32	Bac--	1,414	54
7598	G787	N	CTL	P	go	CL-	440	0	0	6,8	6,3	F	32	Bac--	1,414	54
7599	G787	N	CTL	P	go	CL-	450	0	0	6,8	6,3	F	32	Bac--	1,414	54
7600	G787	N	CTL	R	go	CL+	420	0	0	6,8	6,3	F	32	Bac--	1,414	54
7601	G787	N	LED	R	nogo	CL+	520	0	NA	6,8	6,3	F	32	Bac--	1,414	54
7602	G787	N	CTL	P	go	CL-	480	0	0	6,8	6,3	F	32	Bac--	1,414	54
7603	G787	N	HED	Q	go	CL-	500	0	0	6,8	6,3	F	32	Bac--	1,414	54
7604	G787	N	HED	R	nogo	CL-	500	0	NA	6,8	6,3	F	32	Bac--	1,414	54
7605	G787	N	CTL	P	nogo	CL+	520	0	NA	6,8	6,3	F	32	Bac--	1,414	54
7606	G787	N	CTL	P	go	CL-	500	0	0	6,8	6,3	F	32	Bac--	1,414	54
7607	G787	N	HED	P	go	CL-	510	0	1	6,8	6,3	F	32	Bac--	1,414	54
7608	G787	N	LED	P	nogo	CL-	520	0	NA	6,8	6,3	F	32	Bac--	1,414	54
7609	G787	N	HED	Q	nogo	CL+	520	0	NA	6,8	6,3	F	32	Bac--	1,414	54
7610	G787	N	CTL	Q	nogo	CL+	520	0	NA	6,8	6,3	F	32	Bac--	1,414	54
7611	G787	N	HED	P	go	CL+	500	0	1	6,8	6,3	F	32	Bac--	1,414	54
7612	G787	N	CTL	R	nogo	CL+	520	0	NA	6,8	6,3	F	32	Bac--	1,414	54
7613	G787	N	CTL	Q	nogo	CL-	490	0	NA	6,8	6,3	F	32	Bac--	1,414	54
7614	G787	N	CTL	Q	go	CL+	470	0	0	6,8	6,3	F	32	Bac--	1,414	54
7615	G787	N	LED	R	nogo	CL+	490	0	NA	6,8	6,3	F	32	Bac--	1,414	54
7616	G787	N	LED	P	nogo	CL+	510	0	NA	6,8	6,3	F	32	Bac--	1,414	54
7617	G787	N	CTL	Q	nogo	CL+	510	0	NA	6,8	6,3	F	32	Bac--	1,414	54
7618	G787	N	LED	P	go	CL+	400	0	0	6,8	6,3	F	32	Bac--	1,414	54
7619	G787	N	CTL	R	nogo	CL-	520	0	NA	6,8	6,3	F	32	Bac--	1,414	54
7620	G787	N	LED	R	go	CL-	470	0	0	6,8	6,3	F	32	Bac--	1,414	54
7621	G787	N	CTL	Q	go	CL-	460	0	0	6,8	6,3	F	32	Bac--	1,414	54
7622	G787	N	CTL	P	go	CL-	520	0	1	6,8	6,3	F	32	Bac--	1,414	54
7623	G787	N	CTL	R	nogo	CL-	520	0	NA	6,8	6,3	F	32	Bac--	1,414	54
7624	G787	N	HED	R	nogo	CL-	520	0	NA	6,8	6,3	F	32	Bac--	1,414	54
7625	G787	N	LED	R	go	CL+	390	0	0	6,8	6,3	F	32	Bac--	1,414	54
7626	G787	N	HED	R	go	CL-	500	0	1	6,8	6,3	F	32	Bac--	1,414	54
7627	G787	N	CTL	P	go	CL+	440	0	0	6,8	6,3	F	32	Bac--	1,414	54
7628	G787	N	CTL	Q	nogo	CL-	500	0	NA	6,8	6,3	F	32	Bac--	1,414	54
7629	G787	N	CTL	P	go	CL+	390	0	0	6,8	6,3	F	32	Bac--	1,414	54
7630	G787	N	CTL	Q	nogo	CL+	500	0	NA	6,8	6,3	F	32	Bac--	1,414	54
7631	G787	N	HED	P	go	CL-	490	0	0	6,8	6,3	F	32	Bac--	1,414	54
7632	G787	N	CTL	P	nogo	CL-	500	1	NA	6,8	6,3	F	32	Bac--	1,414	54
7633	G787	N	HED	R	nogo	CL+	520	0	NA	6,8	6,3	F	32	Bac--	1,414	54
7634	G787	N	LED	P	go	CL+	510	0	1	6,8	6,3	F	32	Bac--	1,414	54
7635	G787	N	HED	P	nogo	CL-	520	0	NA	6,8	6,3	F	32	Bac--	1,414	54
7636	G787	N	LED	Q	go	CL-	440	0	0	6,8	6,3	F	32	Bac--	1,414	54
7637	G787	N	HED	Q	go	CL+	460	0	0	6,8	6,3	F	32	Bac--	1,414	54
7638	G787	N	LED	Q	go	CL-	510	0	1	6,8	6,3	F	32	Bac--	1,414	54
7639	G787	N	CTL	R	nogo	CL+	520	0	NA	6,8	6,3	F	32	Bac--	1,414	54
7640	G787	N	CTL	R	go	CL+	450	0	0	6,8	6,3	F	32	Bac--	1,414	54
7641	G787	N	CTL	R	go	CL+	520	0	1	6,8	6,3	F	32	Bac--	1,414	54
7642	G787	N	LED	P	go	CL-	440	0	0	6,8	6,3	F	32	Bac--	1,414	54
7643	G787	N	CTL	R	nogo	CL-	520	0	NA	6,8	6,3	F	32	Bac--	1,414	54
7644	G787	N	HED	Q	go	CL+	520	0	1	6,8	6,3	F	32	Bac--	1,414	54
7645	G787	N	LED	Q	nogo	CL-	510	0	NA	6,8	6,3	F	32	Bac--	1,414	54
7646	G787	N	HED	Q	nogo	CL+	520	0	NA	6,8	6,3	F	32	Bac--	1,414	54
7647	G787	N	CTL	R	nogo	CL+	520	0	NA	6,8	6,3	F	32	Bac--	1,414	54
7648	G787	N	CTL	R	go	CL-	490	0	0	6,8	6,3	F	32	Bac--	1,414	54
7649	G787	N	CTL	Q	nogo	CL+	510	0	NA	6,8	6,3	F	32	Bac--	1,414	54
7650	G787	N	CTL	R	nogo	CL+	510	0	NA	6,8	6,3	F	32	Bac--	1,414	54
7651	G787	N	LED	R	nogo	CL-	500	0	NA	6,8	6,3	F	32	Bac--	1,414	54
7652	G787	N	CTL	P	nogo	CL+	520	0	NA	6,8	6,3	F	32	Bac--	1,414	54
7653	G787	N	CTL	Q	go	CL-	520	0	1	6,8	6,3	F	32	Bac--	1,414	54
7654	G787	N	LED	Q	nogo	CL-	510	0	NA	6,8	6,3	F	32	Bac--	1,414	54
7655	G787	N	HED	P	nogo	CL+	520	0	NA	6,8	6,3	F	32	Bac--	1,414	54
7656	G787	N	LED	R	nogo	CL+	520	0	NA	6,8	6,3	F	32	Bac--	1,414	54
7657	G787	N	CTL	R	go	CL-	440	0	0	6,8	6,3	F	32	Bac--	1,414	54
7658	G787	N	LED	P	nogo	CL+	520	0	NA	6,8	6,3	F	32	Bac--	1,414	54
7659	G787	N	CTL	Q	go	CL-	480	0	0	6,8	6,3	F	32	Bac--	1,414	54
7660	G787	N	CTL	Q	nogo	CL-	510	0	NA	6,8	6,3	F	32	Bac--	1,414	54
7661	G787	N	LED	R	go	CL+	440	0	0	6,8	6,3	F	32	Bac--	1,414	54
7662	G787	N	CTL	R	nogo	CL-	510	0	NA	6,8	6,3	F	32	Bac--	1,414	54
7663	G787	N	LED	R	go	CL+	470	0	0	6,8	6,3	F	32	Bac--	1,414	54
7664	G787	N	CTL	P	go	CL+	400	0	0	6,8	6,3	F	32	Bac--	1,414	54
7665	G787	N	LED	P	nogo	CL-	520	0	NA	6,8	6,3	F	32	Bac--	1,414	54
7666	G787	N	HED	R	nogo	CL+	520	0	NA	6,8	6,3	F	32	Bac--	1,414	54
7667	G787	N	HED	P	go	CL+	420	0	0	6,8	6,3	F	32	Bac--	1,414	54
7668	G787	N	HED	P	nogo	CL+	510	0	NA	6,8	6,3	F	32	Bac--	1,414	54
7669	G787	N	HED	P	nogo	CL+	510	0	NA	6,8	6,3	F	32	Bac--	1,414	54
7670	G787	N	LED	P	go	CL-	510	0	1	6,8	6,3	F	32	Bac--	1,414	54
7671	G787	N	LED	Q	nogo	CL-	510	0	NA	6,8	6,3	F	32	Bac--	1,414	54
7672	G787	N	LED	P	nogo	CL+	520	0	NA	6,8	6,3	F	32	Bac--	1,414	54
7673	G787	N	LED	Q	nogo	CL-	510	0	NA	6,8	6,3	F	32	Bac--	1,414	54
7674	G787	N	CTL	P	nogo	CL-	520	0	NA	6,8	6,3	F	32	Bac--	1,414	54
7675	G787	N	LED	Q	nogo	CL+	510	0	NA	6,8	6,3	F	32	Bac--	1,414	54
7676	G787	N	LED	R	go	CL+	480	0	0	6,8	6,3	F	32	Bac--	1,414	54
7677	G787	N	LED	R	nogo	CL+	510	0	NA	6,8	6,3	F	32	Bac--	1,414	54
7678	G787	N	LED	R	nogo	CL+	520	0	NA	6,8	6,3	F	32	Bac--	1,414	54
7679	G787	N	HED	P	nogo	CL-	510	0	NA	6,8	6,3	F	32	Bac--	1,414	54
7680	G787	N	LED	Q	nogo	CL-	520	0	NA	6,8	6,3	F	32	Bac--	1,414	54
7681	G787	N	HED	P	nogo	CL-	510	0	NA	6,8	6,3	F	32	Bac--	1,414	54
7682	G787	N	HED	R	nogo	CL+	510	0	NA	6,8	6,3	F	32	Bac--	1,414	54
7683	G787	N	HED	P	go	CL-	520	0	1	6,8	6,3	F	32	Bac--	1,414	54
7684	G787	N	CTL	R	go	CL-	470	0	0	6,8	6,3	F	32	Bac--	1,414	54
7685	G787	N	HED	R	go	CL+	490	0	0	6,8	6,3	F	32	Bac--	1,414	54
7686	G787	N	HED	P	go	CL-	510	0	1	6,8	6,3	F	32	Bac--	1,414	54
7687	G787	N	CTL	Q	go	CL+	490	0	0	6,8	6,3	F	32	Bac--	1,414	54
7688	G787	N	CTL	Q	nogo	CL+	510	0	NA	6,8	6,3	F	32	Bac--	1,414	54
7689	G787	N	CTL	P	go	CL-	500	0	0	6,8	6,3	F	32	Bac--	1,414	54
7690	G787	N	HED	R	go	CL-	510	0	1	6,8	6,3	F	32	Bac--	1,414	54
7691	G787	N	CTL	R	nogo	CL+	520	0	NA	6,8	6,3	F	32	Bac--	1,414	54
7692	G787	N	HED	P	nogo	CL+	520	0	NA	6,8	6,3	F	32	Bac--	1,414	54
7693	G787	N	LED	R	go	CL-	390	0	0	6,8	6,3	F	32	Bac--	1,414	54
7694	G787	N	CTL	P	nogo	CL-	520	0	NA	6,8	6,3	F	32	Bac--	1,414	54
7695	G787	N	LED	Q	nogo	CL+	520	0	NA	6,8	6,3	F	32	Bac--	1,414	54
7696	G787	N	HED	R	go	CL-	460	0	0	6,8	6,3	F	32	Bac--	1,414	54
7697	G787	N	CTL	R	go	CL-	510	0	1	6,8	6,3	F	32	Bac--	1,414	54
7698	G787	N	HED	Q	go	CL+	390	0	0	6,8	6,3	F	32	Bac--	1,414	54
7699	G787	N	LED	R	go	CL+	510	0	1	6,8	6,3	F	32	Bac--	1,414	54
7700	G787	N	CTL	P	nogo	CL+	320	1	NA	6,8	6,3	F	32	Bac--	1,414	54
7701	G787	N	LED	R	nogo	CL-	510	0	NA	6,8	6,3	F	32	Bac--	1,414	54
7702	G787	N	LED	Q	nogo	CL+	520	0	NA	6,8	6,3	F	32	Bac--	1,414	54
7703	G787	N	HED	P	go	CL-	510	0	1	6,8	6,3	F	32	Bac--	1,414	54
7704	G787	N	LED	R	go	CL+	440	0	0	6,8	6,3	F	32	Bac--	1,414	54
7705	G787	N	HED	R	go	CL+	520	0	1	6,8	6,3	F	32	Bac--	1,414	54
7706	G787	N	CTL	R	nogo	CL-	520	0	NA	6,8	6,3	F	32	Bac--	1,414	54
7707	G787	N	LED	Q	go	CL+	390	0	0	6,8	6,3	F	32	Bac--	1,414	54
7708	G787	N	CTL	R	go	CL-	510	0	1	6,8	6,3	F	32	Bac--	1,414	54
7709	G787	N	CTL	Q	nogo	CL+	510	0	NA	6,8	6,3	F	32	Bac--	1,414	54
7710	G787	N	HED	Q	go	CL+	400	0	0	6,8	6,3	F	32	Bac--	1,414	54
7711	G787	N	CTL	R	nogo	CL+	520	0	NA	6,8	6,3	F	32	Bac--	1,414	54
7712	G787	N	CTL	Q	go	CL-	490	0	0	6,8	6,3	F	32	Bac--	1,414	54
7713	G787	N	CTL	Q	nogo	CL+	520	0	NA	6,8	6,3	F	32	Bac--	1,414	54
7714	G787	N	HED	R	nogo	CL+	520	0	NA	6,8	6,3	F	32	Bac--	1,414	54
7715	G787	N	CTL	R	nogo	CL-	520	0	NA	6,8	6,3	F	32	Bac--	1,414	54
7716	G787	N	LED	Q	nogo	CL-	510	0	NA	6,8	6,3	F	32	Bac--	1,414	54
7717	G787	N	HED	R	nogo	CL+	510	0	NA	6,8	6,3	F	32	Bac--	1,414	54
7718	G787	N	CTL	P	go	CL+	430	0	0	6,8	6,3	F	32	Bac--	1,414	54
7719	G787	N	LED	P	nogo	CL+	520	0	NA	6,8	6,3	F	32	Bac--	1,414	54
7720	G787	N	LED	Q	nogo	CL+	510	0	NA	6,8	6,3	F	32	Bac--	1,414	54
7721	G787	N	LED	P	nogo	CL+	510	0	NA	6,8	6,3	F	32	Bac--	1,414	54
7722	G787	N	LED	Q	go	CL-	490	0	0	6,8	6,3	F	32	Bac--	1,414	54
7723	G787	N	HED	P	go	CL-	520	0	1	6,8	6,3	F	32	Bac--	1,414	54
7724	G787	N	LED	R	go	CL+	420	0	0	6,8	6,3	F	32	Bac--	1,414	54
7725	G787	N	CTL	R	nogo	CL+	520	0	NA	6,8	6,3	F	32	Bac--	1,414	54
7726	G787	N	HED	R	go	CL-	480	0	0	6,8	6,3	F	32	Bac--	1,414	54
7727	G787	N	HED	Q	go	CL-	440	0	0	6,8	6,3	F	32	Bac--	1,414	54
7728	G787	N	CTL	P	nogo	CL+	520	0	NA	6,8	6,3	F	32	Bac--	1,414	54
7729	H005	N	LED	P	go	CL+	360	0	0	4,1	3,9	M	20	Bac--	9,191	41
7730	H005	N	LED	R	go	CL+	350	0	0	4,1	3,9	M	20	Bac--	9,191	41
7731	H005	N	LED	P	go	CL+	400	0	0	4,1	3,9	M	20	Bac--	9,191	41
7732	H005	N	LED	Q	go	CL+	360	0	0	4,1	3,9	M	20	Bac--	9,191	41
7733	H005	N	CTL	P	nogo	CL+	510	0	NA	4,1	3,9	M	20	Bac--	9,191	41
7734	H005	N	CTL	R	nogo	CL+	510	0	NA	4,1	3,9	M	20	Bac--	9,191	41
7735	H005	N	HED	R	nogo	CL-	520	0	NA	4,1	3,9	M	20	Bac--	9,191	41
7736	H005	N	HED	P	nogo	CL+	520	0	NA	4,1	3,9	M	20	Bac--	9,191	41
7737	H005	N	LED	R	nogo	CL+	510	0	NA	4,1	3,9	M	20	Bac--	9,191	41
7738	H005	N	CTL	R	nogo	CL+	510	0	NA	4,1	3,9	M	20	Bac--	9,191	41
7739	H005	N	CTL	P	nogo	CL-	510	0	NA	4,1	3,9	M	20	Bac--	9,191	41
7740	H005	N	CTL	P	go	CL+	420	0	0	4,1	3,9	M	20	Bac--	9,191	41
7741	H005	N	LED	R	go	CL+	350	0	0	4,1	3,9	M	20	Bac--	9,191	41
7742	H005	N	CTL	R	go	CL+	380	0	0	4,1	3,9	M	20	Bac--	9,191	41
7743	H005	N	HED	R	nogo	CL-	510	0	NA	4,1	3,9	M	20	Bac--	9,191	41
7744	H005	N	CTL	Q	nogo	CL-	510	0	NA	4,1	3,9	M	20	Bac--	9,191	41
7745	H005	N	HED	Q	go	CL-	340	0	0	4,1	3,9	M	20	Bac--	9,191	41
7746	H005	N	HED	P	nogo	CL+	520	0	NA	4,1	3,9	M	20	Bac--	9,191	41
7747	H005	N	LED	R	go	CL+	350	0	0	4,1	3,9	M	20	Bac--	9,191	41
7748	H005	N	CTL	P	nogo	CL+	510	0	NA	4,1	3,9	M	20	Bac--	9,191	41
7749	H005	N	CTL	Q	go	CL-	420	0	0	4,1	3,9	M	20	Bac--	9,191	41
7750	H005	N	CTL	R	nogo	CL-	510	0	NA	4,1	3,9	M	20	Bac--	9,191	41
7751	H005	N	HED	R	go	CL-	460	0	0	4,1	3,9	M	20	Bac--	9,191	41
7752	H005	N	HED	R	go	CL-	370	0	0	4,1	3,9	M	20	Bac--	9,191	41
7753	H005	N	CTL	Q	go	CL+	410	0	0	4,1	3,9	M	20	Bac--	9,191	41
7754	H005	N	HED	Q	nogo	CL+	510	0	NA	4,1	3,9	M	20	Bac--	9,191	41
7755	H005	N	LED	Q	go	CL-	360	0	0	4,1	3,9	M	20	Bac--	9,191	41
7756	H005	N	CTL	Q	nogo	CL-	510	0	NA	4,1	3,9	M	20	Bac--	9,191	41
7757	H005	N	CTL	P	go	CL+	410	0	0	4,1	3,9	M	20	Bac--	9,191	41
7758	H005	N	CTL	R	go	CL-	420	0	0	4,1	3,9	M	20	Bac--	9,191	41
7759	H005	N	LED	R	nogo	CL+	510	0	NA	4,1	3,9	M	20	Bac--	9,191	41
7760	H005	N	HED	Q	nogo	CL+	510	0	NA	4,1	3,9	M	20	Bac--	9,191	41
7761	H005	N	LED	P	nogo	CL+	510	0	NA	4,1	3,9	M	20	Bac--	9,191	41
7762	H005	N	LED	R	go	CL+	360	0	0	4,1	3,9	M	20	Bac--	9,191	41
7763	H005	N	CTL	Q	nogo	CL-	520	0	NA	4,1	3,9	M	20	Bac--	9,191	41
7764	H005	N	CTL	Q	go	CL+	350	0	0	4,1	3,9	M	20	Bac--	9,191	41
7765	H005	N	HED	P	go	CL-	360	0	0	4,1	3,9	M	20	Bac--	9,191	41
7766	H005	N	CTL	Q	go	CL+	510	0	1	4,1	3,9	M	20	Bac--	9,191	41
7767	H005	N	LED	P	nogo	CL-	510	0	NA	4,1	3,9	M	20	Bac--	9,191	41
7768	H005	N	HED	Q	nogo	CL-	510	0	NA	4,1	3,9	M	20	Bac--	9,191	41
7769	H005	N	CTL	Q	go	CL+	370	0	0	4,1	3,9	M	20	Bac--	9,191	41
7770	H005	N	HED	R	nogo	CL-	500	0	NA	4,1	3,9	M	20	Bac--	9,191	41
7771	H005	N	HED	P	nogo	CL-	520	0	NA	4,1	3,9	M	20	Bac--	9,191	41
7772	H005	N	HED	R	go	CL+	400	0	0	4,1	3,9	M	20	Bac--	9,191	41
7773	H005	N	CTL	P	nogo	CL+	510	0	NA	4,1	3,9	M	20	Bac--	9,191	41
7774	H005	N	HED	Q	go	CL+	370	0	0	4,1	3,9	M	20	Bac--	9,191	41
7775	H005	N	CTL	P	nogo	CL+	510	0	NA	4,1	3,9	M	20	Bac--	9,191	41
7776	H005	N	HED	R	nogo	CL-	520	0	NA	4,1	3,9	M	20	Bac--	9,191	41
7777	H005	N	LED	R	nogo	CL-	520	0	NA	4,1	3,9	M	20	Bac--	9,191	41
7778	H005	N	LED	Q	nogo	CL-	510	0	NA	4,1	3,9	M	20	Bac--	9,191	41
7779	H005	N	CTL	P	go	CL+	340	0	0	4,1	3,9	M	20	Bac--	9,191	41
7780	H005	N	LED	R	nogo	CL+	520	0	NA	4,1	3,9	M	20	Bac--	9,191	41
7781	H005	N	LED	Q	go	CL+	370	0	0	4,1	3,9	M	20	Bac--	9,191	41
7782	H005	N	HED	P	go	CL-	420	0	0	4,1	3,9	M	20	Bac--	9,191	41
7783	H005	N	LED	P	nogo	CL-	510	0	NA	4,1	3,9	M	20	Bac--	9,191	41
7784	H005	N	CTL	P	nogo	CL+	520	0	NA	4,1	3,9	M	20	Bac--	9,191	41
7785	H005	N	CTL	R	nogo	CL-	520	0	NA	4,1	3,9	M	20	Bac--	9,191	41
7786	H005	N	LED	P	go	CL+	470	0	0	4,1	3,9	M	20	Bac--	9,191	41
7787	H005	N	CTL	R	nogo	CL-	510	0	NA	4,1	3,9	M	20	Bac--	9,191	41
7788	H005	N	CTL	R	nogo	CL-	520	0	NA	4,1	3,9	M	20	Bac--	9,191	41
7789	H005	N	CTL	P	nogo	CL-	520	0	NA	4,1	3,9	M	20	Bac--	9,191	41
7790	H005	N	LED	Q	go	CL+	420	0	0	4,1	3,9	M	20	Bac--	9,191	41
7791	H005	N	CTL	Q	nogo	CL-	510	0	NA	4,1	3,9	M	20	Bac--	9,191	41
7792	H005	N	HED	R	go	CL-	360	0	0	4,1	3,9	M	20	Bac--	9,191	41
7793	H005	N	LED	P	nogo	CL-	500	0	NA	4,1	3,9	M	20	Bac--	9,191	41
7794	H005	N	LED	Q	nogo	CL-	520	0	NA	4,1	3,9	M	20	Bac--	9,191	41
7795	H005	N	CTL	R	go	CL-	360	0	0	4,1	3,9	M	20	Bac--	9,191	41
7796	H005	N	HED	Q	go	CL+	350	0	0	4,1	3,9	M	20	Bac--	9,191	41
7797	H005	N	CTL	Q	nogo	CL+	510	0	NA	4,1	3,9	M	20	Bac--	9,191	41
7798	H005	N	LED	P	go	CL-	340	0	0	4,1	3,9	M	20	Bac--	9,191	41
7799	H005	N	CTL	R	go	CL+	500	0	0	4,1	3,9	M	20	Bac--	9,191	41
7800	H005	N	CTL	Q	nogo	CL-	510	0	NA	4,1	3,9	M	20	Bac--	9,191	41
7801	H005	N	CTL	P	go	CL-	390	0	0	4,1	3,9	M	20	Bac--	9,191	41
7802	H005	N	LED	P	nogo	CL-	500	0	NA	4,1	3,9	M	20	Bac--	9,191	41
7803	H005	N	CTL	R	nogo	CL+	520	0	NA	4,1	3,9	M	20	Bac--	9,191	41
7804	H005	N	LED	P	nogo	CL+	520	0	NA	4,1	3,9	M	20	Bac--	9,191	41
7805	H005	N	HED	P	go	CL+	390	0	0	4,1	3,9	M	20	Bac--	9,191	41
7806	H005	N	LED	P	go	CL-	310	0	0	4,1	3,9	M	20	Bac--	9,191	41
7807	H005	N	CTL	Q	go	CL+	390	0	0	4,1	3,9	M	20	Bac--	9,191	41
7808	H005	N	CTL	R	nogo	CL-	510	0	NA	4,1	3,9	M	20	Bac--	9,191	41
7809	H005	N	HED	Q	go	CL+	420	0	0	4,1	3,9	M	20	Bac--	9,191	41
7810	H005	N	LED	Q	go	CL-	340	0	0	4,1	3,9	M	20	Bac--	9,191	41
7811	H005	N	CTL	Q	go	CL-	380	0	0	4,1	3,9	M	20	Bac--	9,191	41
7812	H005	N	HED	Q	go	CL+	400	0	0	4,1	3,9	M	20	Bac--	9,191	41
7813	H005	N	CTL	Q	nogo	CL-	520	0	NA	4,1	3,9	M	20	Bac--	9,191	41
7814	H005	N	LED	R	go	CL-	370	0	0	4,1	3,9	M	20	Bac--	9,191	41
7815	H005	N	HED	Q	nogo	CL-	520	0	NA	4,1	3,9	M	20	Bac--	9,191	41
7816	H005	N	HED	R	go	CL+	370	0	0	4,1	3,9	M	20	Bac--	9,191	41
7817	H005	N	CTL	P	go	CL+	420	0	0	4,1	3,9	M	20	Bac--	9,191	41
7818	H005	N	CTL	R	nogo	CL-	510	0	NA	4,1	3,9	M	20	Bac--	9,191	41
7819	H005	N	HED	Q	nogo	CL+	490	0	NA	4,1	3,9	M	20	Bac--	9,191	41
7820	H005	N	LED	Q	nogo	CL-	520	0	NA	4,1	3,9	M	20	Bac--	9,191	41
7821	H005	N	HED	P	go	CL-	440	0	0	4,1	3,9	M	20	Bac--	9,191	41
7822	H005	N	LED	Q	go	CL-	310	0	0	4,1	3,9	M	20	Bac--	9,191	41
7823	H005	N	CTL	P	go	CL-	510	0	1	4,1	3,9	M	20	Bac--	9,191	41
7824	H005	N	HED	R	nogo	CL+	520	0	NA	4,1	3,9	M	20	Bac--	9,191	41
7825	H005	N	LED	P	go	CL+	360	0	0	4,1	3,9	M	20	Bac--	9,191	41
7826	H005	N	LED	R	go	CL-	400	0	0	4,1	3,9	M	20	Bac--	9,191	41
7827	H005	N	HED	Q	nogo	CL+	520	0	NA	4,1	3,9	M	20	Bac--	9,191	41
7828	H005	N	HED	Q	nogo	CL-	520	0	NA	4,1	3,9	M	20	Bac--	9,191	41
7829	H005	N	CTL	Q	go	CL-	450	0	0	4,1	3,9	M	20	Bac--	9,191	41
7830	H005	N	LED	R	nogo	CL+	520	0	NA	4,1	3,9	M	20	Bac--	9,191	41
7831	H005	N	HED	R	nogo	CL-	520	0	NA	4,1	3,9	M	20	Bac--	9,191	41
7832	H005	N	CTL	Q	nogo	CL-	510	0	NA	4,1	3,9	M	20	Bac--	9,191	41
7833	H005	N	LED	P	go	CL+	390	0	0	4,1	3,9	M	20	Bac--	9,191	41
7834	H005	N	CTL	P	go	CL-	420	0	0	4,1	3,9	M	20	Bac--	9,191	41
7835	H005	N	CTL	Q	nogo	CL+	520	0	NA	4,1	3,9	M	20	Bac--	9,191	41
7836	H005	N	CTL	P	nogo	CL-	500	0	NA	4,1	3,9	M	20	Bac--	9,191	41
7837	H005	N	HED	Q	nogo	CL+	510	0	NA	4,1	3,9	M	20	Bac--	9,191	41
7838	H005	N	HED	Q	go	CL+	410	0	0	4,1	3,9	M	20	Bac--	9,191	41
7839	H005	N	CTL	R	go	CL-	360	0	0	4,1	3,9	M	20	Bac--	9,191	41
7840	H005	N	HED	Q	nogo	CL-	520	0	NA	4,1	3,9	M	20	Bac--	9,191	41
7841	H005	N	CTL	Q	nogo	CL+	520	0	NA	4,1	3,9	M	20	Bac--	9,191	41
7842	H005	N	HED	Q	nogo	CL-	520	0	NA	4,1	3,9	M	20	Bac--	9,191	41
7843	H005	N	HED	P	go	CL-	440	0	0	4,1	3,9	M	20	Bac--	9,191	41
7844	H005	N	HED	Q	nogo	CL+	500	0	NA	4,1	3,9	M	20	Bac--	9,191	41
7845	H005	N	HED	Q	nogo	CL+	500	0	NA	4,1	3,9	M	20	Bac--	9,191	41
7846	H005	N	CTL	P	go	CL+	380	0	0	4,1	3,9	M	20	Bac--	9,191	41
7847	H005	N	HED	Q	go	CL+	440	0	0	4,1	3,9	M	20	Bac--	9,191	41
7848	H005	N	LED	Q	nogo	CL-	520	0	NA	4,1	3,9	M	20	Bac--	9,191	41
7849	H005	N	HED	R	go	CL+	400	0	0	4,1	3,9	M	20	Bac--	9,191	41
7850	H005	N	CTL	Q	go	CL-	380	0	0	4,1	3,9	M	20	Bac--	9,191	41
7851	H005	N	CTL	P	go	CL+	410	0	0	4,1	3,9	M	20	Bac--	9,191	41
7852	H005	N	CTL	P	go	CL-	380	0	0	4,1	3,9	M	20	Bac--	9,191	41
7853	H005	N	CTL	R	go	CL-	410	0	0	4,1	3,9	M	20	Bac--	9,191	41
7854	H005	N	CTL	R	go	CL+	510	0	1	4,1	3,9	M	20	Bac--	9,191	41
7855	H005	N	HED	Q	nogo	CL-	510	0	NA	4,1	3,9	M	20	Bac--	9,191	41
7856	H005	N	HED	R	nogo	CL+	520	0	NA	4,1	3,9	M	20	Bac--	9,191	41
7857	H005	N	HED	R	go	CL-	440	0	0	4,1	3,9	M	20	Bac--	9,191	41
7858	H005	N	HED	P	go	CL-	380	0	0	4,1	3,9	M	20	Bac--	9,191	41
7859	H005	N	LED	P	go	CL-	400	0	0	4,1	3,9	M	20	Bac--	9,191	41
7860	H005	N	HED	R	nogo	CL-	510	0	NA	4,1	3,9	M	20	Bac--	9,191	41
7861	H005	N	HED	P	nogo	CL-	510	0	NA	4,1	3,9	M	20	Bac--	9,191	41
7862	H005	N	HED	Q	go	CL-	480	0	0	4,1	3,9	M	20	Bac--	9,191	41
7863	H005	N	CTL	P	go	CL-	390	0	0	4,1	3,9	M	20	Bac--	9,191	41
7864	H005	N	LED	R	nogo	CL-	510	0	NA	4,1	3,9	M	20	Bac--	9,191	41
7865	H005	N	LED	R	go	CL+	330	0	0	4,1	3,9	M	20	Bac--	9,191	41
7866	H005	N	CTL	P	go	CL+	360	0	0	4,1	3,9	M	20	Bac--	9,191	41
7867	H005	N	LED	R	nogo	CL+	520	0	NA	4,1	3,9	M	20	Bac--	9,191	41
7868	H005	N	HED	R	nogo	CL+	510	0	NA	4,1	3,9	M	20	Bac--	9,191	41
7869	H005	N	CTL	Q	nogo	CL-	510	0	NA	4,1	3,9	M	20	Bac--	9,191	41
7870	H005	N	CTL	P	go	CL-	390	0	0	4,1	3,9	M	20	Bac--	9,191	41
7871	H005	N	CTL	Q	go	CL-	340	0	0	4,1	3,9	M	20	Bac--	9,191	41
7872	H005	N	CTL	R	go	CL+	370	0	0	4,1	3,9	M	20	Bac--	9,191	41
7873	H005	N	HED	Q	go	CL+	520	0	1	4,1	3,9	M	20	Bac--	9,191	41
7874	H005	N	HED	P	nogo	CL-	510	0	NA	4,1	3,9	M	20	Bac--	9,191	41
7875	H005	N	LED	R	go	CL-	310	0	0	4,1	3,9	M	20	Bac--	9,191	41
7876	H005	N	LED	Q	nogo	CL+	510	0	NA	4,1	3,9	M	20	Bac--	9,191	41
7877	H005	N	HED	Q	go	CL-	450	0	0	4,1	3,9	M	20	Bac--	9,191	41
7878	H005	N	CTL	R	nogo	CL+	360	1	NA	4,1	3,9	M	20	Bac--	9,191	41
7879	H005	N	CTL	R	go	CL-	390	0	0	4,1	3,9	M	20	Bac--	9,191	41
7880	H005	N	LED	P	go	CL+	370	0	0	4,1	3,9	M	20	Bac--	9,191	41
7881	H005	N	HED	R	go	CL-	380	0	0	4,1	3,9	M	20	Bac--	9,191	41
7882	H005	N	CTL	R	nogo	CL+	520	0	NA	4,1	3,9	M	20	Bac--	9,191	41
7883	H005	N	CTL	P	go	CL-	420	0	0	4,1	3,9	M	20	Bac--	9,191	41
7884	H005	N	HED	R	nogo	CL-	500	0	NA	4,1	3,9	M	20	Bac--	9,191	41
7885	H005	N	CTL	Q	nogo	CL+	500	0	NA	4,1	3,9	M	20	Bac--	9,191	41
7886	H005	N	LED	P	go	CL+	390	0	0	4,1	3,9	M	20	Bac--	9,191	41
7887	H005	N	LED	Q	nogo	CL+	510	0	NA	4,1	3,9	M	20	Bac--	9,191	41
7888	H005	N	CTL	P	go	CL-	340	0	0	4,1	3,9	M	20	Bac--	9,191	41
7889	H005	N	CTL	P	nogo	CL+	510	0	NA	4,1	3,9	M	20	Bac--	9,191	41
7890	H005	N	LED	R	nogo	CL+	520	0	NA	4,1	3,9	M	20	Bac--	9,191	41
7891	H005	N	CTL	R	go	CL+	520	0	1	4,1	3,9	M	20	Bac--	9,191	41
7892	H005	N	CTL	R	nogo	CL+	510	0	NA	4,1	3,9	M	20	Bac--	9,191	41
7893	H005	N	CTL	P	go	CL-	320	0	0	4,1	3,9	M	20	Bac--	9,191	41
7894	H005	N	LED	Q	nogo	CL-	520	0	NA	4,1	3,9	M	20	Bac--	9,191	41
7895	H005	N	CTL	R	nogo	CL-	510	0	NA	4,1	3,9	M	20	Bac--	9,191	41
7896	H005	N	LED	R	nogo	CL-	500	0	NA	4,1	3,9	M	20	Bac--	9,191	41
7897	H005	N	HED	P	nogo	CL-	520	0	NA	4,1	3,9	M	20	Bac--	9,191	41
7898	H005	N	HED	Q	nogo	CL-	520	0	NA	4,1	3,9	M	20	Bac--	9,191	41
7899	H005	N	LED	P	nogo	CL+	510	0	NA	4,1	3,9	M	20	Bac--	9,191	41
7900	H005	N	CTL	P	nogo	CL+	330	1	NA	4,1	3,9	M	20	Bac--	9,191	41
7901	H005	N	CTL	R	go	CL+	390	0	0	4,1	3,9	M	20	Bac--	9,191	41
7902	H005	N	CTL	R	nogo	CL-	520	0	NA	4,1	3,9	M	20	Bac--	9,191	41
7903	H005	N	CTL	P	nogo	CL-	510	0	NA	4,1	3,9	M	20	Bac--	9,191	41
7904	H005	N	CTL	P	go	CL+	480	0	0	4,1	3,9	M	20	Bac--	9,191	41
7905	H005	N	CTL	R	go	CL+	380	0	0	4,1	3,9	M	20	Bac--	9,191	41
7906	H005	N	HED	R	nogo	CL-	510	0	NA	4,1	3,9	M	20	Bac--	9,191	41
7907	H005	N	CTL	P	go	CL+	390	0	0	4,1	3,9	M	20	Bac--	9,191	41
7908	H005	N	CTL	Q	nogo	CL+	510	0	NA	4,1	3,9	M	20	Bac--	9,191	41
7909	H005	N	CTL	R	go	CL-	370	0	0	4,1	3,9	M	20	Bac--	9,191	41
7910	H005	N	HED	Q	go	CL-	380	0	0	4,1	3,9	M	20	Bac--	9,191	41
7911	H005	N	CTL	Q	nogo	CL+	510	0	NA	4,1	3,9	M	20	Bac--	9,191	41
7912	H005	N	HED	R	nogo	CL-	520	0	NA	4,1	3,9	M	20	Bac--	9,191	41
7913	H005	N	HED	R	nogo	CL-	520	0	NA	4,1	3,9	M	20	Bac--	9,191	41
7914	H005	N	HED	Q	go	CL-	330	0	0	4,1	3,9	M	20	Bac--	9,191	41
7915	H005	N	CTL	P	go	CL+	510	0	1	4,1	3,9	M	20	Bac--	9,191	41
7916	H005	N	LED	Q	go	CL+	390	0	0	4,1	3,9	M	20	Bac--	9,191	41
7917	H005	N	LED	Q	go	CL+	360	0	0	4,1	3,9	M	20	Bac--	9,191	41
7918	H005	N	CTL	P	go	CL-	410	0	0	4,1	3,9	M	20	Bac--	9,191	41
7919	H005	N	LED	P	nogo	CL+	520	0	NA	4,1	3,9	M	20	Bac--	9,191	41
7920	H005	N	CTL	R	go	CL-	420	0	0	4,1	3,9	M	20	Bac--	9,191	41
7921	H005	N	CTL	R	nogo	CL+	510	0	NA	4,1	3,9	M	20	Bac--	9,191	41
7922	H005	N	LED	R	nogo	CL-	510	0	NA	4,1	3,9	M	20	Bac--	9,191	41
7923	H005	N	LED	Q	go	CL-	330	0	0	4,1	3,9	M	20	Bac--	9,191	41
7924	H005	N	LED	P	go	CL-	370	0	0	4,1	3,9	M	20	Bac--	9,191	41
7925	H005	N	HED	P	go	CL-	390	0	0	4,1	3,9	M	20	Bac--	9,191	41
7926	H005	N	CTL	R	nogo	CL+	520	0	NA	4,1	3,9	M	20	Bac--	9,191	41
7927	H005	N	CTL	Q	nogo	CL+	510	0	NA	4,1	3,9	M	20	Bac--	9,191	41
7928	H005	N	CTL	P	go	CL+	410	0	0	4,1	3,9	M	20	Bac--	9,191	41
7929	H005	N	CTL	P	nogo	CL+	510	0	NA	4,1	3,9	M	20	Bac--	9,191	41
7930	H005	N	LED	Q	nogo	CL-	510	0	NA	4,1	3,9	M	20	Bac--	9,191	41
7931	H005	N	HED	R	go	CL+	420	0	0	4,1	3,9	M	20	Bac--	9,191	41
7932	H005	N	CTL	Q	nogo	CL-	510	0	NA	4,1	3,9	M	20	Bac--	9,191	41
7933	H005	N	HED	R	nogo	CL+	520	0	NA	4,1	3,9	M	20	Bac--	9,191	41
7934	H005	N	CTL	P	nogo	CL+	510	0	NA	4,1	3,9	M	20	Bac--	9,191	41
7935	H005	N	CTL	P	nogo	CL-	520	0	NA	4,1	3,9	M	20	Bac--	9,191	41
7936	H005	N	LED	R	go	CL+	330	0	0	4,1	3,9	M	20	Bac--	9,191	41
7937	H005	N	LED	P	nogo	CL+	520	0	NA	4,1	3,9	M	20	Bac--	9,191	41
7938	H005	N	LED	Q	go	CL+	340	0	0	4,1	3,9	M	20	Bac--	9,191	41
7939	H005	N	CTL	R	nogo	CL+	520	0	NA	4,1	3,9	M	20	Bac--	9,191	41
7940	H005	N	CTL	R	go	CL+	390	0	0	4,1	3,9	M	20	Bac--	9,191	41
7941	H005	N	HED	Q	go	CL-	330	0	0	4,1	3,9	M	20	Bac--	9,191	41
7942	H005	N	HED	P	go	CL+	410	0	0	4,1	3,9	M	20	Bac--	9,191	41
7943	H005	N	CTL	P	nogo	CL-	510	0	NA	4,1	3,9	M	20	Bac--	9,191	41
7944	H005	N	CTL	P	nogo	CL+	510	0	NA	4,1	3,9	M	20	Bac--	9,191	41
7945	H005	N	HED	R	nogo	CL+	520	0	NA	4,1	3,9	M	20	Bac--	9,191	41
7946	H005	N	CTL	Q	nogo	CL-	510	0	NA	4,1	3,9	M	20	Bac--	9,191	41
7947	H005	N	LED	P	nogo	CL+	510	0	NA	4,1	3,9	M	20	Bac--	9,191	41
7948	H005	N	HED	Q	go	CL-	420	0	0	4,1	3,9	M	20	Bac--	9,191	41
7949	H005	N	CTL	R	nogo	CL+	510	0	NA	4,1	3,9	M	20	Bac--	9,191	41
7950	H005	N	LED	Q	nogo	CL+	510	0	NA	4,1	3,9	M	20	Bac--	9,191	41
7951	H005	N	CTL	R	go	CL+	470	0	0	4,1	3,9	M	20	Bac--	9,191	41
7952	H005	N	CTL	Q	nogo	CL+	520	0	NA	4,1	3,9	M	20	Bac--	9,191	41
7953	H005	N	CTL	R	nogo	CL-	520	0	NA	4,1	3,9	M	20	Bac--	9,191	41
7954	H005	N	LED	R	nogo	CL-	520	0	NA	4,1	3,9	M	20	Bac--	9,191	41
7955	H005	N	CTL	R	nogo	CL-	520	0	NA	4,1	3,9	M	20	Bac--	9,191	41
7956	H005	N	CTL	R	nogo	CL-	520	0	NA	4,1	3,9	M	20	Bac--	9,191	41
7957	H005	N	CTL	R	nogo	CL-	520	0	NA	4,1	3,9	M	20	Bac--	9,191	41
7958	H005	N	CTL	R	go	CL+	390	0	0	4,1	3,9	M	20	Bac--	9,191	41
7959	H005	N	HED	Q	nogo	CL+	510	0	NA	4,1	3,9	M	20	Bac--	9,191	41
7960	H005	N	CTL	R	go	CL-	380	0	0	4,1	3,9	M	20	Bac--	9,191	41
7961	H005	N	LED	Q	nogo	CL-	500	0	NA	4,1	3,9	M	20	Bac--	9,191	41
7962	H005	N	CTL	Q	go	CL+	350	0	0	4,1	3,9	M	20	Bac--	9,191	41
7963	H005	N	LED	R	go	CL-	310	0	0	4,1	3,9	M	20	Bac--	9,191	41
7964	H005	N	LED	Q	nogo	CL+	520	0	NA	4,1	3,9	M	20	Bac--	9,191	41
7965	H005	N	LED	Q	go	CL-	410	0	0	4,1	3,9	M	20	Bac--	9,191	41
7966	H005	N	LED	Q	nogo	CL+	520	0	NA	4,1	3,9	M	20	Bac--	9,191	41
7967	H005	N	LED	Q	nogo	CL-	420	1	NA	4,1	3,9	M	20	Bac--	9,191	41
7968	H005	N	CTL	Q	nogo	CL-	510	0	NA	4,1	3,9	M	20	Bac--	9,191	41
7969	H005	N	CTL	P	nogo	CL+	520	0	NA	4,1	3,9	M	20	Bac--	9,191	41
7970	H005	N	CTL	Q	go	CL-	370	0	0	4,1	3,9	M	20	Bac--	9,191	41
7971	H005	N	CTL	P	nogo	CL-	520	0	NA	4,1	3,9	M	20	Bac--	9,191	41
7972	H005	N	CTL	Q	go	CL+	360	0	0	4,1	3,9	M	20	Bac--	9,191	41
7973	H005	N	CTL	P	go	CL+	370	0	0	4,1	3,9	M	20	Bac--	9,191	41
7974	H005	N	LED	Q	go	CL-	410	0	0	4,1	3,9	M	20	Bac--	9,191	41
7975	H005	N	HED	P	nogo	CL-	520	0	NA	4,1	3,9	M	20	Bac--	9,191	41
7976	H005	N	CTL	R	go	CL-	340	0	0	4,1	3,9	M	20	Bac--	9,191	41
7977	H005	N	CTL	R	nogo	CL-	500	0	NA	4,1	3,9	M	20	Bac--	9,191	41
7978	H005	N	CTL	Q	go	CL+	390	0	0	4,1	3,9	M	20	Bac--	9,191	41
7979	H005	N	LED	P	go	CL+	410	0	0	4,1	3,9	M	20	Bac--	9,191	41
7980	H005	N	CTL	R	nogo	CL+	520	0	NA	4,1	3,9	M	20	Bac--	9,191	41
7981	H005	N	LED	R	nogo	CL-	510	0	NA	4,1	3,9	M	20	Bac--	9,191	41
7982	H005	N	HED	Q	nogo	CL+	520	0	NA	4,1	3,9	M	20	Bac--	9,191	41
7983	H005	N	CTL	R	go	CL+	380	0	0	4,1	3,9	M	20	Bac--	9,191	41
7984	H005	N	HED	P	go	CL-	390	0	0	4,1	3,9	M	20	Bac--	9,191	41
7985	H005	N	HED	Q	go	CL-	410	0	0	4,1	3,9	M	20	Bac--	9,191	41
7986	H005	N	CTL	R	nogo	CL-	520	0	NA	4,1	3,9	M	20	Bac--	9,191	41
7987	H005	N	LED	R	nogo	CL+	510	0	NA	4,1	3,9	M	20	Bac--	9,191	41
7988	H005	N	LED	P	nogo	CL-	520	0	NA	4,1	3,9	M	20	Bac--	9,191	41
7989	H005	N	HED	P	go	CL-	400	0	0	4,1	3,9	M	20	Bac--	9,191	41
7990	H005	N	CTL	Q	go	CL+	400	0	0	4,1	3,9	M	20	Bac--	9,191	41
7991	H005	N	HED	P	nogo	CL+	520	0	NA	4,1	3,9	M	20	Bac--	9,191	41
7992	H005	N	HED	Q	go	CL-	370	0	0	4,1	3,9	M	20	Bac--	9,191	41
7993	H005	N	CTL	Q	go	CL-	500	0	0	4,1	3,9	M	20	Bac--	9,191	41
7994	H005	N	LED	R	go	CL-	380	0	0	4,1	3,9	M	20	Bac--	9,191	41
7995	H005	N	CTL	Q	go	CL-	390	0	0	4,1	3,9	M	20	Bac--	9,191	41
7996	H005	N	LED	Q	nogo	CL+	510	0	NA	4,1	3,9	M	20	Bac--	9,191	41
7997	H005	N	HED	P	nogo	CL-	520	0	NA	4,1	3,9	M	20	Bac--	9,191	41
7998	H005	N	LED	R	go	CL-	460	0	0	4,1	3,9	M	20	Bac--	9,191	41
7999	H005	N	LED	R	go	CL+	340	0	0	4,1	3,9	M	20	Bac--	9,191	41
8000	H005	N	HED	R	go	CL-	370	0	0	4,1	3,9	M	20	Bac--	9,191	41
8001	H005	N	LED	P	go	CL+	400	0	0	4,1	3,9	M	20	Bac--	9,191	41
8002	H005	N	HED	R	nogo	CL+	500	0	NA	4,1	3,9	M	20	Bac--	9,191	41
8003	H005	N	LED	Q	go	CL+	350	0	0	4,1	3,9	M	20	Bac--	9,191	41
8004	H005	N	CTL	Q	nogo	CL+	510	0	NA	4,1	3,9	M	20	Bac--	9,191	41
8005	H005	N	HED	R	go	CL+	440	0	0	4,1	3,9	M	20	Bac--	9,191	41
8006	H005	N	LED	P	nogo	CL+	520	0	NA	4,1	3,9	M	20	Bac--	9,191	41
8007	H005	N	LED	P	nogo	CL-	510	0	NA	4,1	3,9	M	20	Bac--	9,191	41
8008	H005	N	LED	R	go	CL+	340	0	0	4,1	3,9	M	20	Bac--	9,191	41
8009	H005	N	LED	P	go	CL-	330	0	0	4,1	3,9	M	20	Bac--	9,191	41
8010	H005	N	LED	Q	go	CL+	370	0	0	4,1	3,9	M	20	Bac--	9,191	41
8011	H005	N	CTL	Q	go	CL-	340	0	0	4,1	3,9	M	20	Bac--	9,191	41
8012	H005	N	CTL	Q	go	CL-	370	0	0	4,1	3,9	M	20	Bac--	9,191	41
8013	H005	N	CTL	P	nogo	CL+	530	0	NA	4,1	3,9	M	20	Bac--	9,191	41
8014	H005	N	LED	P	go	CL-	460	0	0	4,1	3,9	M	20	Bac--	9,191	41
8015	H005	N	HED	Q	go	CL-	390	0	0	4,1	3,9	M	20	Bac--	9,191	41
8016	H005	N	HED	R	nogo	CL+	510	0	NA	4,1	3,9	M	20	Bac--	9,191	41
8017	H005	N	CTL	R	go	CL-	330	0	0	4,1	3,9	M	20	Bac--	9,191	41
8018	H005	N	LED	P	go	CL-	360	0	0	4,1	3,9	M	20	Bac--	9,191	41
8019	H005	N	CTL	Q	go	CL+	520	0	1	4,1	3,9	M	20	Bac--	9,191	41
8020	H005	N	CTL	Q	nogo	CL+	510	0	NA	4,1	3,9	M	20	Bac--	9,191	41
8021	H005	N	HED	P	nogo	CL-	510	0	NA	4,1	3,9	M	20	Bac--	9,191	41
8022	H005	N	CTL	Q	nogo	CL+	510	0	NA	4,1	3,9	M	20	Bac--	9,191	41
8023	H005	N	CTL	Q	nogo	CL+	510	0	NA	4,1	3,9	M	20	Bac--	9,191	41
8024	H005	N	HED	P	nogo	CL+	510	0	NA	4,1	3,9	M	20	Bac--	9,191	41
8025	H005	N	CTL	R	go	CL+	390	0	0	4,1	3,9	M	20	Bac--	9,191	41
8026	H005	N	CTL	R	nogo	CL+	510	0	NA	4,1	3,9	M	20	Bac--	9,191	41
8027	H005	N	CTL	Q	go	CL+	370	0	0	4,1	3,9	M	20	Bac--	9,191	41
8028	H005	N	LED	P	nogo	CL-	500	0	NA	4,1	3,9	M	20	Bac--	9,191	41
8029	H005	N	CTL	P	nogo	CL+	510	0	NA	4,1	3,9	M	20	Bac--	9,191	41
8030	H005	N	HED	P	nogo	CL-	500	0	NA	4,1	3,9	M	20	Bac--	9,191	41
8031	H005	N	CTL	P	nogo	CL-	520	0	NA	4,1	3,9	M	20	Bac--	9,191	41
8032	H005	N	CTL	Q	go	CL-	360	0	0	4,1	3,9	M	20	Bac--	9,191	41
8033	H005	N	HED	P	go	CL+	340	0	0	4,1	3,9	M	20	Bac--	9,191	41
8034	H005	N	HED	R	go	CL+	400	0	0	4,1	3,9	M	20	Bac--	9,191	41
8035	H005	N	CTL	P	go	CL+	500	0	0	4,1	3,9	M	20	Bac--	9,191	41
8036	H005	N	LED	P	nogo	CL+	520	0	NA	4,1	3,9	M	20	Bac--	9,191	41
8037	H005	N	HED	Q	nogo	CL+	510	0	NA	4,1	3,9	M	20	Bac--	9,191	41
8038	H005	N	LED	P	go	CL+	390	0	0	4,1	3,9	M	20	Bac--	9,191	41
8039	H005	N	CTL	R	go	CL-	320	0	0	4,1	3,9	M	20	Bac--	9,191	41
8040	H005	N	LED	R	nogo	CL-	510	0	NA	4,1	3,9	M	20	Bac--	9,191	41
8041	H005	N	CTL	P	go	CL+	380	0	0	4,1	3,9	M	20	Bac--	9,191	41
8042	H005	N	HED	Q	nogo	CL-	500	0	NA	4,1	3,9	M	20	Bac--	9,191	41
8043	H005	N	LED	R	nogo	CL+	520	0	NA	4,1	3,9	M	20	Bac--	9,191	41
8044	H005	N	HED	R	go	CL+	480	0	0	4,1	3,9	M	20	Bac--	9,191	41
8045	H005	N	CTL	Q	go	CL+	340	0	0	4,1	3,9	M	20	Bac--	9,191	41
8046	H005	N	HED	P	nogo	CL-	410	1	NA	4,1	3,9	M	20	Bac--	9,191	41
8047	H005	N	CTL	P	nogo	CL+	520	0	NA	4,1	3,9	M	20	Bac--	9,191	41
8048	H005	N	CTL	R	nogo	CL+	520	0	NA	4,1	3,9	M	20	Bac--	9,191	41
8049	H005	N	HED	P	nogo	CL+	510	0	NA	4,1	3,9	M	20	Bac--	9,191	41
8050	H005	N	CTL	Q	nogo	CL-	520	0	NA	4,1	3,9	M	20	Bac--	9,191	41
8051	H005	N	HED	P	go	CL-	330	0	0	4,1	3,9	M	20	Bac--	9,191	41
8052	H005	N	HED	P	nogo	CL-	510	0	NA	4,1	3,9	M	20	Bac--	9,191	41
8053	H005	N	CTL	P	nogo	CL-	520	0	NA	4,1	3,9	M	20	Bac--	9,191	41
8054	H005	N	LED	R	nogo	CL+	520	0	NA	4,1	3,9	M	20	Bac--	9,191	41
8055	H005	N	CTL	P	nogo	CL-	520	0	NA	4,1	3,9	M	20	Bac--	9,191	41
8056	H005	N	CTL	P	go	CL-	360	0	0	4,1	3,9	M	20	Bac--	9,191	41
8057	H005	N	HED	R	go	CL-	440	0	0	4,1	3,9	M	20	Bac--	9,191	41
8058	H005	N	LED	R	go	CL-	330	0	0	4,1	3,9	M	20	Bac--	9,191	41
8059	H005	N	HED	Q	nogo	CL-	520	0	NA	4,1	3,9	M	20	Bac--	9,191	41
8060	H005	N	HED	P	go	CL+	350	0	0	4,1	3,9	M	20	Bac--	9,191	41
8061	H005	N	CTL	P	nogo	CL-	520	0	NA	4,1	3,9	M	20	Bac--	9,191	41
8062	H005	N	LED	Q	go	CL+	390	0	0	4,1	3,9	M	20	Bac--	9,191	41
8063	H005	N	LED	P	nogo	CL+	510	0	NA	4,1	3,9	M	20	Bac--	9,191	41
8064	H005	N	CTL	P	nogo	CL-	510	0	NA	4,1	3,9	M	20	Bac--	9,191	41
8065	H166	N	LED	R	nogo	CL-	510	0	NA	6,8	8	F	59	Bac--	2,121	52
8066	H166	N	CTL	P	nogo	CL-	520	0	NA	6,8	8	F	59	Bac--	2,121	52
8067	H166	N	CTL	Q	go	CL+	450	0	0	6,8	8	F	59	Bac--	2,121	52
8068	H166	N	CTL	R	go	CL-	430	0	0	6,8	8	F	59	Bac--	2,121	52
8069	H166	N	CTL	P	go	CL-	510	0	1	6,8	8	F	59	Bac--	2,121	52
8070	H166	N	CTL	P	nogo	CL+	520	0	NA	6,8	8	F	59	Bac--	2,121	52
8071	H166	N	LED	R	go	CL+	500	0	0	6,8	8	F	59	Bac--	2,121	52
8072	H166	N	CTL	Q	go	CL+	470	0	0	6,8	8	F	59	Bac--	2,121	52
8073	H166	N	LED	P	nogo	CL-	520	0	NA	6,8	8	F	59	Bac--	2,121	52
8074	H166	N	CTL	Q	nogo	CL+	520	0	NA	6,8	8	F	59	Bac--	2,121	52
8075	H166	N	CTL	P	go	CL-	450	0	0	6,8	8	F	59	Bac--	2,121	52
8076	H166	N	CTL	P	nogo	CL+	510	0	NA	6,8	8	F	59	Bac--	2,121	52
8077	H166	N	HED	P	go	CL+	500	0	0	6,8	8	F	59	Bac--	2,121	52
8078	H166	N	LED	P	go	CL-	490	0	1	6,8	8	F	59	Bac--	2,121	52
8079	H166	N	LED	Q	nogo	CL-	510	0	NA	6,8	8	F	59	Bac--	2,121	52
8080	H166	N	LED	Q	go	CL-	420	0	0	6,8	8	F	59	Bac--	2,121	52
8081	H166	N	HED	P	nogo	CL-	460	1	NA	6,8	8	F	59	Bac--	2,121	52
8082	H166	N	CTL	R	nogo	CL+	510	0	NA	6,8	8	F	59	Bac--	2,121	52
8083	H166	N	HED	Q	nogo	CL-	520	0	NA	6,8	8	F	59	Bac--	2,121	52
8084	H166	N	HED	R	go	CL-	450	0	0	6,8	8	F	59	Bac--	2,121	52
8085	H166	N	LED	Q	go	CL-	430	0	0	6,8	8	F	59	Bac--	2,121	52
8086	H166	N	CTL	Q	go	CL-	490	0	0	6,8	8	F	59	Bac--	2,121	52
8087	H166	N	CTL	P	go	CL+	500	0	0	6,8	8	F	59	Bac--	2,121	52
8088	H166	N	LED	P	go	CL+	510	0	1	6,8	8	F	59	Bac--	2,121	52
8089	H166	N	CTL	P	nogo	CL+	510	0	NA	6,8	8	F	59	Bac--	2,121	52
8090	H166	N	CTL	R	go	CL-	410	0	0	6,8	8	F	59	Bac--	2,121	52
8091	H166	N	CTL	R	go	CL+	480	0	0	6,8	8	F	59	Bac--	2,121	52
8092	H166	N	HED	Q	go	CL-	430	0	0	6,8	8	F	59	Bac--	2,121	52
8093	H166	N	HED	Q	go	CL-	440	0	0	6,8	8	F	59	Bac--	2,121	52
8094	H166	N	CTL	P	go	CL-	460	0	0	6,8	8	F	59	Bac--	2,121	52
8095	H166	N	LED	R	nogo	CL+	510	0	NA	6,8	8	F	59	Bac--	2,121	52
8096	H166	N	HED	P	nogo	CL-	520	0	NA	6,8	8	F	59	Bac--	2,121	52
8097	H166	N	LED	Q	nogo	CL+	520	0	NA	6,8	8	F	59	Bac--	2,121	52
8098	H166	N	LED	R	nogo	CL+	520	0	NA	6,8	8	F	59	Bac--	2,121	52
8099	H166	N	CTL	P	go	CL-	470	0	0	6,8	8	F	59	Bac--	2,121	52
8100	H166	N	CTL	R	nogo	CL-	520	0	NA	6,8	8	F	59	Bac--	2,121	52
8101	H166	N	LED	R	go	CL+	390	0	0	6,8	8	F	59	Bac--	2,121	52
8102	H166	N	CTL	Q	nogo	CL-	510	0	NA	6,8	8	F	59	Bac--	2,121	52
8103	H166	N	CTL	Q	go	CL+	520	0	1	6,8	8	F	59	Bac--	2,121	52
8104	H166	N	LED	P	go	CL-	480	0	0	6,8	8	F	59	Bac--	2,121	52
8105	H166	N	HED	R	nogo	CL-	520	0	NA	6,8	8	F	59	Bac--	2,121	52
8106	H166	N	CTL	P	nogo	CL-	510	0	NA	6,8	8	F	59	Bac--	2,121	52
8107	H166	N	CTL	Q	nogo	CL-	510	0	NA	6,8	8	F	59	Bac--	2,121	52
8108	H166	N	HED	P	go	CL-	510	0	1	6,8	8	F	59	Bac--	2,121	52
8109	H166	N	CTL	P	go	CL-	420	0	0	6,8	8	F	59	Bac--	2,121	52
8110	H166	N	CTL	P	nogo	CL+	520	0	NA	6,8	8	F	59	Bac--	2,121	52
8111	H166	N	HED	P	nogo	CL-	510	0	NA	6,8	8	F	59	Bac--	2,121	52
8112	H166	N	CTL	P	go	CL-	460	0	0	6,8	8	F	59	Bac--	2,121	52
8113	H166	N	CTL	Q	go	CL+	400	0	0	6,8	8	F	59	Bac--	2,121	52
8114	H166	N	CTL	Q	go	CL+	480	0	0	6,8	8	F	59	Bac--	2,121	52
8115	H166	N	LED	Q	go	CL-	460	0	0	6,8	8	F	59	Bac--	2,121	52
8116	H166	N	CTL	P	go	CL-	520	0	1	6,8	8	F	59	Bac--	2,121	52
8117	H166	N	CTL	Q	go	CL-	470	0	0	6,8	8	F	59	Bac--	2,121	52
8118	H166	N	CTL	R	go	CL-	520	0	1	6,8	8	F	59	Bac--	2,121	52
8119	H166	N	LED	R	go	CL+	510	0	1	6,8	8	F	59	Bac--	2,121	52
8120	H166	N	LED	Q	go	CL+	420	0	0	6,8	8	F	59	Bac--	2,121	52
8121	H166	N	CTL	Q	nogo	CL-	510	0	NA	6,8	8	F	59	Bac--	2,121	52
8122	H166	N	HED	R	nogo	CL-	520	0	NA	6,8	8	F	59	Bac--	2,121	52
8123	H166	N	LED	P	nogo	CL-	520	0	NA	6,8	8	F	59	Bac--	2,121	52
8124	H166	N	HED	P	nogo	CL+	520	0	NA	6,8	8	F	59	Bac--	2,121	52
8125	H166	N	HED	P	nogo	CL+	520	0	NA	6,8	8	F	59	Bac--	2,121	52
8126	H166	N	CTL	Q	go	CL-	410	0	0	6,8	8	F	59	Bac--	2,121	52
8127	H166	N	CTL	P	nogo	CL-	520	0	NA	6,8	8	F	59	Bac--	2,121	52
8128	H166	N	LED	Q	nogo	CL-	520	0	NA	6,8	8	F	59	Bac--	2,121	52
8129	H166	N	HED	Q	go	CL+	520	0	1	6,8	8	F	59	Bac--	2,121	52
8130	H166	N	CTL	P	nogo	CL-	520	0	NA	6,8	8	F	59	Bac--	2,121	52
8131	H166	N	CTL	P	go	CL+	510	0	1	6,8	8	F	59	Bac--	2,121	52
8132	H166	N	CTL	P	go	CL+	480	0	0	6,8	8	F	59	Bac--	2,121	52
8133	H166	N	CTL	P	go	CL-	490	0	0	6,8	8	F	59	Bac--	2,121	52
8134	H166	N	CTL	P	go	CL+	500	0	1	6,8	8	F	59	Bac--	2,121	52
8135	H166	N	CTL	P	nogo	CL+	510	0	NA	6,8	8	F	59	Bac--	2,121	52
8136	H166	N	LED	Q	nogo	CL+	520	0	NA	6,8	8	F	59	Bac--	2,121	52
8137	H166	N	CTL	R	nogo	CL-	520	0	NA	6,8	8	F	59	Bac--	2,121	52
8138	H166	N	CTL	Q	nogo	CL+	530	0	NA	6,8	8	F	59	Bac--	2,121	52
8139	H166	N	LED	P	nogo	CL-	500	0	NA	6,8	8	F	59	Bac--	2,121	52
8140	H166	N	LED	R	go	CL+	440	0	0	6,8	8	F	59	Bac--	2,121	52
8141	H166	N	CTL	P	nogo	CL+	520	0	NA	6,8	8	F	59	Bac--	2,121	52
8142	H166	N	LED	P	go	CL+	510	0	1	6,8	8	F	59	Bac--	2,121	52
8143	H166	N	HED	P	nogo	CL-	520	0	NA	6,8	8	F	59	Bac--	2,121	52
8144	H166	N	HED	P	go	CL+	520	0	1	6,8	8	F	59	Bac--	2,121	52
8145	H166	N	CTL	R	go	CL+	500	0	0	6,8	8	F	59	Bac--	2,121	52
8146	H166	N	HED	Q	nogo	CL-	520	0	NA	6,8	8	F	59	Bac--	2,121	52
8147	H166	N	HED	Q	go	CL-	420	0	0	6,8	8	F	59	Bac--	2,121	52
8148	H166	N	CTL	Q	nogo	CL-	510	0	NA	6,8	8	F	59	Bac--	2,121	52
8149	H166	N	HED	P	go	CL+	500	0	1	6,8	8	F	59	Bac--	2,121	52
8150	H166	N	HED	R	nogo	CL+	510	0	NA	6,8	8	F	59	Bac--	2,121	52
8151	H166	N	HED	Q	nogo	CL-	500	0	NA	6,8	8	F	59	Bac--	2,121	52
8152	H166	N	CTL	P	go	CL-	510	0	1	6,8	8	F	59	Bac--	2,121	52
8153	H166	N	LED	P	nogo	CL-	520	0	NA	6,8	8	F	59	Bac--	2,121	52
8154	H166	N	LED	P	go	CL-	480	0	0	6,8	8	F	59	Bac--	2,121	52
8155	H166	N	HED	Q	go	CL+	470	0	0	6,8	8	F	59	Bac--	2,121	52
8156	H166	N	LED	R	go	CL-	450	0	0	6,8	8	F	59	Bac--	2,121	52
8157	H166	N	CTL	Q	nogo	CL-	510	0	NA	6,8	8	F	59	Bac--	2,121	52
8158	H166	N	LED	R	nogo	CL+	520	0	NA	6,8	8	F	59	Bac--	2,121	52
8159	H166	N	HED	Q	go	CL+	510	0	1	6,8	8	F	59	Bac--	2,121	52
8160	H166	N	LED	R	go	CL-	490	0	0	6,8	8	F	59	Bac--	2,121	52
8161	H166	N	CTL	R	nogo	CL-	510	0	NA	6,8	8	F	59	Bac--	2,121	52
8162	H166	N	CTL	P	nogo	CL-	520	0	NA	6,8	8	F	59	Bac--	2,121	52
8163	H166	N	CTL	R	go	CL+	420	0	0	6,8	8	F	59	Bac--	2,121	52
8164	H166	N	LED	P	go	CL+	480	0	0	6,8	8	F	59	Bac--	2,121	52
8165	H166	N	LED	R	nogo	CL+	520	0	NA	6,8	8	F	59	Bac--	2,121	52
8166	H166	N	LED	R	go	CL+	440	0	0	6,8	8	F	59	Bac--	2,121	52
8167	H166	N	LED	R	nogo	CL+	510	0	NA	6,8	8	F	59	Bac--	2,121	52
8168	H166	N	CTL	Q	go	CL+	450	0	0	6,8	8	F	59	Bac--	2,121	52
8169	H166	N	CTL	Q	nogo	CL-	520	0	NA	6,8	8	F	59	Bac--	2,121	52
8170	H166	N	CTL	Q	go	CL-	460	0	0	6,8	8	F	59	Bac--	2,121	52
8171	H166	N	HED	R	go	CL-	520	0	1	6,8	8	F	59	Bac--	2,121	52
8172	H166	N	CTL	R	go	CL-	460	0	0	6,8	8	F	59	Bac--	2,121	52
8173	H166	N	CTL	Q	nogo	CL-	510	0	NA	6,8	8	F	59	Bac--	2,121	52
8174	H166	N	LED	P	nogo	CL+	520	0	NA	6,8	8	F	59	Bac--	2,121	52
8175	H166	N	CTL	Q	nogo	CL-	510	0	NA	6,8	8	F	59	Bac--	2,121	52
8176	H166	N	HED	P	go	CL+	520	0	1	6,8	8	F	59	Bac--	2,121	52
8177	H166	N	HED	Q	nogo	CL-	510	0	NA	6,8	8	F	59	Bac--	2,121	52
8178	H166	N	HED	Q	nogo	CL+	520	0	NA	6,8	8	F	59	Bac--	2,121	52
8179	H166	N	LED	P	nogo	CL-	520	0	NA	6,8	8	F	59	Bac--	2,121	52
8180	H166	N	CTL	R	nogo	CL+	520	0	NA	6,8	8	F	59	Bac--	2,121	52
8181	H166	N	HED	R	go	CL+	440	0	0	6,8	8	F	59	Bac--	2,121	52
8182	H166	N	LED	P	nogo	CL+	510	0	NA	6,8	8	F	59	Bac--	2,121	52
8183	H166	N	LED	Q	nogo	CL-	510	0	NA	6,8	8	F	59	Bac--	2,121	52
8184	H166	N	LED	P	nogo	CL+	520	0	NA	6,8	8	F	59	Bac--	2,121	52
8185	H166	N	HED	Q	go	CL+	400	0	0	6,8	8	F	59	Bac--	2,121	52
8186	H166	N	HED	R	go	CL-	470	0	0	6,8	8	F	59	Bac--	2,121	52
8187	H166	N	HED	Q	nogo	CL+	510	0	NA	6,8	8	F	59	Bac--	2,121	52
8188	H166	N	HED	P	go	CL+	520	0	1	6,8	8	F	59	Bac--	2,121	52
8189	H166	N	CTL	Q	nogo	CL+	530	0	NA	6,8	8	F	59	Bac--	2,121	52
8190	H166	N	CTL	R	nogo	CL-	510	0	NA	6,8	8	F	59	Bac--	2,121	52
8191	H166	N	CTL	Q	go	CL+	510	0	1	6,8	8	F	59	Bac--	2,121	52
8192	H166	N	LED	Q	nogo	CL+	440	1	NA	6,8	8	F	59	Bac--	2,121	52
8193	H166	N	HED	P	go	CL-	510	0	1	6,8	8	F	59	Bac--	2,121	52
8194	H166	N	LED	P	go	CL-	440	0	0	6,8	8	F	59	Bac--	2,121	52
8195	H166	N	CTL	Q	go	CL-	520	0	1	6,8	8	F	59	Bac--	2,121	52
8196	H166	N	HED	R	nogo	CL-	510	0	NA	6,8	8	F	59	Bac--	2,121	52
8197	H166	N	LED	R	go	CL+	410	0	0	6,8	8	F	59	Bac--	2,121	52
8198	H166	N	HED	Q	go	CL-	390	0	0	6,8	8	F	59	Bac--	2,121	52
8199	H166	N	HED	R	nogo	CL-	510	0	NA	6,8	8	F	59	Bac--	2,121	52
8200	H166	N	HED	P	go	CL+	510	0	1	6,8	8	F	59	Bac--	2,121	52
8201	H166	N	LED	R	nogo	CL-	520	0	NA	6,8	8	F	59	Bac--	2,121	52
8202	H166	N	CTL	Q	nogo	CL+	520	0	NA	6,8	8	F	59	Bac--	2,121	52
8203	H166	N	LED	P	nogo	CL+	520	0	NA	6,8	8	F	59	Bac--	2,121	52
8204	H166	N	CTL	R	go	CL-	460	0	0	6,8	8	F	59	Bac--	2,121	52
8205	H166	N	LED	Q	nogo	CL-	510	0	NA	6,8	8	F	59	Bac--	2,121	52
8206	H166	N	CTL	Q	go	CL+	510	0	1	6,8	8	F	59	Bac--	2,121	52
8207	H166	N	LED	R	nogo	CL-	520	0	NA	6,8	8	F	59	Bac--	2,121	52
8208	H166	N	HED	Q	go	CL-	400	0	0	6,8	8	F	59	Bac--	2,121	52
8209	H166	N	HED	Q	nogo	CL+	450	1	NA	6,8	8	F	59	Bac--	2,121	52
8210	H166	N	CTL	R	go	CL+	470	0	0	6,8	8	F	59	Bac--	2,121	52
8211	H166	N	CTL	R	go	CL-	410	0	0	6,8	8	F	59	Bac--	2,121	52
8212	H166	N	LED	Q	nogo	CL+	510	0	NA	6,8	8	F	59	Bac--	2,121	52
8213	H166	N	CTL	R	nogo	CL-	500	0	NA	6,8	8	F	59	Bac--	2,121	52
8214	H166	N	LED	P	go	CL+	490	0	0	6,8	8	F	59	Bac--	2,121	52
8215	H166	N	HED	Q	go	CL+	500	0	0	6,8	8	F	59	Bac--	2,121	52
8216	H166	N	LED	P	nogo	CL+	520	0	NA	6,8	8	F	59	Bac--	2,121	52
8217	H166	N	HED	Q	go	CL+	510	0	1	6,8	8	F	59	Bac--	2,121	52
8218	H166	N	CTL	Q	go	CL+	520	0	1	6,8	8	F	59	Bac--	2,121	52
8219	H166	N	CTL	R	nogo	CL-	520	0	NA	6,8	8	F	59	Bac--	2,121	52
8220	H166	N	CTL	R	go	CL+	520	0	1	6,8	8	F	59	Bac--	2,121	52
8221	H166	N	LED	R	nogo	CL-	520	0	NA	6,8	8	F	59	Bac--	2,121	52
8222	H166	N	LED	P	go	CL-	500	0	0	6,8	8	F	59	Bac--	2,121	52
8223	H166	N	HED	Q	nogo	CL+	510	0	NA	6,8	8	F	59	Bac--	2,121	52
8224	H166	N	CTL	R	nogo	CL+	510	0	NA	6,8	8	F	59	Bac--	2,121	52
8225	H166	N	CTL	Q	nogo	CL+	510	0	NA	6,8	8	F	59	Bac--	2,121	52
8226	H166	N	HED	P	go	CL-	510	0	1	6,8	8	F	59	Bac--	2,121	52
8227	H166	N	LED	P	nogo	CL-	510	0	NA	6,8	8	F	59	Bac--	2,121	52
8228	H166	N	HED	R	nogo	CL-	520	0	NA	6,8	8	F	59	Bac--	2,121	52
8229	H166	N	CTL	R	nogo	CL+	510	0	NA	6,8	8	F	59	Bac--	2,121	52
8230	H166	N	CTL	Q	go	CL+	520	0	1	6,8	8	F	59	Bac--	2,121	52
8231	H166	N	HED	Q	nogo	CL+	520	0	NA	6,8	8	F	59	Bac--	2,121	52
8232	H166	N	LED	R	go	CL+	520	0	1	6,8	8	F	59	Bac--	2,121	52
8233	H166	N	CTL	P	nogo	CL-	520	0	NA	6,8	8	F	59	Bac--	2,121	52
8234	H166	N	CTL	P	nogo	CL+	510	0	NA	6,8	8	F	59	Bac--	2,121	52
8235	H166	N	HED	Q	nogo	CL-	510	0	NA	6,8	8	F	59	Bac--	2,121	52
8236	H166	N	CTL	Q	go	CL+	470	0	0	6,8	8	F	59	Bac--	2,121	52
8237	H166	N	CTL	P	nogo	CL+	510	0	NA	6,8	8	F	59	Bac--	2,121	52
8238	H166	N	HED	Q	nogo	CL-	500	0	NA	6,8	8	F	59	Bac--	2,121	52
8239	H166	N	HED	Q	nogo	CL+	500	0	NA	6,8	8	F	59	Bac--	2,121	52
8240	H166	N	HED	P	nogo	CL+	520	0	NA	6,8	8	F	59	Bac--	2,121	52
8241	H166	N	CTL	P	go	CL+	390	0	0	6,8	8	F	59	Bac--	2,121	52
8242	H166	N	LED	R	go	CL+	450	0	0	6,8	8	F	59	Bac--	2,121	52
8243	H166	N	LED	Q	go	CL+	440	0	0	6,8	8	F	59	Bac--	2,121	52
8244	H166	N	CTL	R	go	CL-	490	0	0	6,8	8	F	59	Bac--	2,121	52
8245	H166	N	LED	P	nogo	CL-	510	0	NA	6,8	8	F	59	Bac--	2,121	52
8246	H166	N	HED	R	nogo	CL-	520	0	NA	6,8	8	F	59	Bac--	2,121	52
8247	H166	N	CTL	R	go	CL+	440	0	0	6,8	8	F	59	Bac--	2,121	52
8248	H166	N	LED	Q	go	CL+	450	0	0	6,8	8	F	59	Bac--	2,121	52
8249	H166	N	CTL	P	nogo	CL-	510	0	NA	6,8	8	F	59	Bac--	2,121	52
8250	H166	N	LED	P	nogo	CL+	510	0	NA	6,8	8	F	59	Bac--	2,121	52
8251	H166	N	LED	R	nogo	CL-	520	0	NA	6,8	8	F	59	Bac--	2,121	52
8252	H166	N	CTL	R	nogo	CL+	520	0	NA	6,8	8	F	59	Bac--	2,121	52
8253	H166	N	CTL	P	go	CL-	480	0	0	6,8	8	F	59	Bac--	2,121	52
8254	H166	N	HED	P	nogo	CL+	510	0	NA	6,8	8	F	59	Bac--	2,121	52
8255	H166	N	CTL	Q	go	CL-	490	0	0	6,8	8	F	59	Bac--	2,121	52
8256	H166	N	CTL	R	nogo	CL-	510	0	NA	6,8	8	F	59	Bac--	2,121	52
8257	H166	N	HED	P	go	CL-	470	0	0	6,8	8	F	59	Bac--	2,121	52
8258	H166	N	CTL	P	nogo	CL+	510	0	NA	6,8	8	F	59	Bac--	2,121	52
8259	H166	N	LED	R	go	CL-	410	0	0	6,8	8	F	59	Bac--	2,121	52
8260	H166	N	CTL	P	nogo	CL+	510	0	NA	6,8	8	F	59	Bac--	2,121	52
8261	H166	N	LED	P	go	CL+	470	0	0	6,8	8	F	59	Bac--	2,121	52
8262	H166	N	HED	P	nogo	CL-	510	0	NA	6,8	8	F	59	Bac--	2,121	52
8263	H166	N	LED	P	go	CL+	470	0	0	6,8	8	F	59	Bac--	2,121	52
8264	H166	N	CTL	Q	nogo	CL+	510	0	NA	6,8	8	F	59	Bac--	2,121	52
8265	H166	N	HED	R	go	CL-	520	0	1	6,8	8	F	59	Bac--	2,121	52
8266	H166	N	CTL	P	nogo	CL-	520	0	NA	6,8	8	F	59	Bac--	2,121	52
8267	H166	N	CTL	R	nogo	CL+	520	0	NA	6,8	8	F	59	Bac--	2,121	52
8268	H166	N	CTL	P	go	CL-	410	0	0	6,8	8	F	59	Bac--	2,121	52
8269	H166	N	LED	Q	nogo	CL-	520	0	NA	6,8	8	F	59	Bac--	2,121	52
8270	H166	N	HED	Q	nogo	CL-	510	0	NA	6,8	8	F	59	Bac--	2,121	52
8271	H166	N	HED	R	nogo	CL+	520	0	NA	6,8	8	F	59	Bac--	2,121	52
8272	H166	N	HED	Q	go	CL+	390	0	0	6,8	8	F	59	Bac--	2,121	52
8273	H166	N	CTL	R	nogo	CL+	520	0	NA	6,8	8	F	59	Bac--	2,121	52
8274	H166	N	CTL	R	go	CL-	480	0	0	6,8	8	F	59	Bac--	2,121	52
8275	H166	N	LED	Q	go	CL+	510	0	1	6,8	8	F	59	Bac--	2,121	52
8276	H166	N	CTL	R	nogo	CL+	520	0	NA	6,8	8	F	59	Bac--	2,121	52
8277	H166	N	CTL	P	go	CL+	510	0	1	6,8	8	F	59	Bac--	2,121	52
8278	H166	N	CTL	P	nogo	CL-	520	0	NA	6,8	8	F	59	Bac--	2,121	52
8279	H166	N	CTL	P	nogo	CL-	510	0	NA	6,8	8	F	59	Bac--	2,121	52
8280	H166	N	LED	Q	go	CL+	380	0	0	6,8	8	F	59	Bac--	2,121	52
8281	H166	N	HED	Q	nogo	CL-	520	0	NA	6,8	8	F	59	Bac--	2,121	52
8282	H166	N	CTL	R	go	CL-	440	0	0	6,8	8	F	59	Bac--	2,121	52
8283	H166	N	HED	Q	go	CL+	510	0	1	6,8	8	F	59	Bac--	2,121	52
8284	H166	N	HED	P	go	CL-	500	0	0	6,8	8	F	59	Bac--	2,121	52
8285	H166	N	CTL	P	nogo	CL+	520	0	NA	6,8	8	F	59	Bac--	2,121	52
8286	H166	N	CTL	P	go	CL+	500	0	0	6,8	8	F	59	Bac--	2,121	52
8287	H166	N	LED	R	nogo	CL+	520	0	NA	6,8	8	F	59	Bac--	2,121	52
8288	H166	N	CTL	Q	nogo	CL-	510	0	NA	6,8	8	F	59	Bac--	2,121	52
8289	H166	N	HED	R	nogo	CL+	510	0	NA	6,8	8	F	59	Bac--	2,121	52
8290	H166	N	LED	P	go	CL+	440	0	0	6,8	8	F	59	Bac--	2,121	52
8291	H166	N	HED	R	go	CL-	500	0	1	6,8	8	F	59	Bac--	2,121	52
8292	H166	N	CTL	R	go	CL+	450	0	0	6,8	8	F	59	Bac--	2,121	52
8293	H166	N	HED	R	go	CL+	420	0	0	6,8	8	F	59	Bac--	2,121	52
8294	H166	N	CTL	Q	go	CL-	470	0	0	6,8	8	F	59	Bac--	2,121	52
8295	H166	N	HED	R	go	CL+	420	0	0	6,8	8	F	59	Bac--	2,121	52
8296	H166	N	HED	Q	nogo	CL+	510	0	NA	6,8	8	F	59	Bac--	2,121	52
8297	H166	N	LED	P	go	CL-	510	0	1	6,8	8	F	59	Bac--	2,121	52
8298	H166	N	CTL	P	go	CL+	460	0	0	6,8	8	F	59	Bac--	2,121	52
8299	H166	N	HED	P	go	CL+	480	0	0	6,8	8	F	59	Bac--	2,121	52
8300	H166	N	CTL	R	nogo	CL-	520	0	NA	6,8	8	F	59	Bac--	2,121	52
8301	H166	N	LED	Q	go	CL-	500	0	0	6,8	8	F	59	Bac--	2,121	52
8302	H166	N	HED	R	go	CL+	430	0	0	6,8	8	F	59	Bac--	2,121	52
8303	H166	N	CTL	R	go	CL+	440	0	0	6,8	8	F	59	Bac--	2,121	52
8304	H166	N	CTL	Q	go	CL+	440	0	0	6,8	8	F	59	Bac--	2,121	52
8305	H166	N	HED	R	go	CL+	460	0	0	6,8	8	F	59	Bac--	2,121	52
8306	H166	N	LED	Q	go	CL-	450	0	0	6,8	8	F	59	Bac--	2,121	52
8307	H166	N	CTL	Q	nogo	CL+	520	0	NA	6,8	8	F	59	Bac--	2,121	52
8308	H166	N	LED	P	nogo	CL+	510	0	NA	6,8	8	F	59	Bac--	2,121	52
8309	H166	N	HED	R	nogo	CL+	510	0	NA	6,8	8	F	59	Bac--	2,121	52
8310	H166	N	CTL	R	nogo	CL-	520	0	NA	6,8	8	F	59	Bac--	2,121	52
8311	H166	N	CTL	Q	nogo	CL-	500	0	NA	6,8	8	F	59	Bac--	2,121	52
8312	H166	N	CTL	P	go	CL+	520	0	1	6,8	8	F	59	Bac--	2,121	52
8313	H166	N	LED	Q	go	CL+	420	0	0	6,8	8	F	59	Bac--	2,121	52
8314	H166	N	HED	P	go	CL-	510	0	1	6,8	8	F	59	Bac--	2,121	52
8315	H166	N	CTL	Q	nogo	CL-	510	0	NA	6,8	8	F	59	Bac--	2,121	52
8316	H166	N	CTL	P	go	CL-	480	0	0	6,8	8	F	59	Bac--	2,121	52
8317	H166	N	CTL	Q	go	CL-	470	0	0	6,8	8	F	59	Bac--	2,121	52
8318	H166	N	CTL	R	nogo	CL-	510	0	NA	6,8	8	F	59	Bac--	2,121	52
8319	H166	N	HED	P	nogo	CL-	510	0	NA	6,8	8	F	59	Bac--	2,121	52
8320	H166	N	CTL	R	go	CL-	450	0	0	6,8	8	F	59	Bac--	2,121	52
8321	H166	N	LED	P	go	CL-	520	0	1	6,8	8	F	59	Bac--	2,121	52
8322	H166	N	CTL	R	go	CL-	420	0	0	6,8	8	F	59	Bac--	2,121	52
8323	H166	N	HED	P	go	CL-	500	0	0	6,8	8	F	59	Bac--	2,121	52
8324	H166	N	CTL	R	nogo	CL+	510	0	NA	6,8	8	F	59	Bac--	2,121	52
8325	H166	N	CTL	Q	go	CL-	430	0	0	6,8	8	F	59	Bac--	2,121	52
8326	H166	N	CTL	Q	go	CL-	520	0	1	6,8	8	F	59	Bac--	2,121	52
8327	H166	N	CTL	P	nogo	CL+	510	0	NA	6,8	8	F	59	Bac--	2,121	52
8328	H166	N	CTL	R	go	CL-	470	0	0	6,8	8	F	59	Bac--	2,121	52
8329	H166	N	CTL	Q	nogo	CL+	500	0	NA	6,8	8	F	59	Bac--	2,121	52
8330	H166	N	HED	Q	go	CL-	450	0	0	6,8	8	F	59	Bac--	2,121	52
8331	H166	N	HED	R	go	CL+	460	0	0	6,8	8	F	59	Bac--	2,121	52
8332	H166	N	HED	P	nogo	CL-	530	0	NA	6,8	8	F	59	Bac--	2,121	52
8333	H166	N	CTL	Q	nogo	CL+	520	0	NA	6,8	8	F	59	Bac--	2,121	52
8334	H166	N	HED	Q	nogo	CL-	510	0	NA	6,8	8	F	59	Bac--	2,121	52
8335	H166	N	CTL	R	go	CL+	430	0	0	6,8	8	F	59	Bac--	2,121	52
8336	H166	N	LED	R	go	CL-	460	0	0	6,8	8	F	59	Bac--	2,121	52
8337	H166	N	CTL	R	nogo	CL+	520	0	NA	6,8	8	F	59	Bac--	2,121	52
8338	H166	N	CTL	P	go	CL+	500	0	0	6,8	8	F	59	Bac--	2,121	52
8339	H166	N	HED	P	nogo	CL+	520	0	NA	6,8	8	F	59	Bac--	2,121	52
8340	H166	N	HED	P	go	CL-	510	0	1	6,8	8	F	59	Bac--	2,121	52
8341	H166	N	HED	P	go	CL-	450	0	0	6,8	8	F	59	Bac--	2,121	52
8342	H166	N	CTL	R	go	CL+	450	0	0	6,8	8	F	59	Bac--	2,121	52
8343	H166	N	CTL	P	nogo	CL-	520	0	NA	6,8	8	F	59	Bac--	2,121	52
8344	H166	N	CTL	Q	nogo	CL+	500	0	NA	6,8	8	F	59	Bac--	2,121	52
8345	H166	N	LED	R	go	CL-	420	0	0	6,8	8	F	59	Bac--	2,121	52
8346	H166	N	LED	Q	go	CL+	520	0	1	6,8	8	F	59	Bac--	2,121	52
8347	H166	N	LED	Q	go	CL-	450	0	0	6,8	8	F	59	Bac--	2,121	52
8348	H166	N	LED	R	nogo	CL+	520	0	NA	6,8	8	F	59	Bac--	2,121	52
8349	H166	N	HED	R	nogo	CL-	510	0	NA	6,8	8	F	59	Bac--	2,121	52
8350	H166	N	HED	P	nogo	CL+	450	1	NA	6,8	8	F	59	Bac--	2,121	52
8351	H166	N	CTL	R	go	CL-	420	0	0	6,8	8	F	59	Bac--	2,121	52
8352	H166	N	LED	P	nogo	CL-	520	0	NA	6,8	8	F	59	Bac--	2,121	52
8353	H166	N	LED	P	nogo	CL+	510	0	NA	6,8	8	F	59	Bac--	2,121	52
8354	H166	N	LED	Q	nogo	CL+	520	0	NA	6,8	8	F	59	Bac--	2,121	52
8355	H166	N	HED	R	go	CL-	370	0	0	6,8	8	F	59	Bac--	2,121	52
8356	H166	N	HED	Q	go	CL+	520	0	1	6,8	8	F	59	Bac--	2,121	52
8357	H166	N	CTL	R	go	CL-	470	0	0	6,8	8	F	59	Bac--	2,121	52
8358	H166	N	CTL	P	nogo	CL-	510	0	NA	6,8	8	F	59	Bac--	2,121	52
8359	H166	N	HED	R	nogo	CL-	510	0	NA	6,8	8	F	59	Bac--	2,121	52
8360	H166	N	CTL	Q	go	CL-	440	0	0	6,8	8	F	59	Bac--	2,121	52
8361	H166	N	CTL	Q	go	CL-	500	0	0	6,8	8	F	59	Bac--	2,121	52
8362	H166	N	HED	R	nogo	CL+	410	1	NA	6,8	8	F	59	Bac--	2,121	52
8363	H166	N	CTL	R	nogo	CL-	520	0	NA	6,8	8	F	59	Bac--	2,121	52
8364	H166	N	CTL	R	nogo	CL+	510	0	NA	6,8	8	F	59	Bac--	2,121	52
8365	H166	N	HED	R	go	CL-	420	0	0	6,8	8	F	59	Bac--	2,121	52
8366	H166	N	CTL	P	go	CL-	510	0	1	6,8	8	F	59	Bac--	2,121	52
8367	H166	N	CTL	R	nogo	CL+	510	0	NA	6,8	8	F	59	Bac--	2,121	52
8368	H166	N	CTL	Q	nogo	CL-	510	0	NA	6,8	8	F	59	Bac--	2,121	52
8369	H166	N	LED	R	nogo	CL+	510	0	NA	6,8	8	F	59	Bac--	2,121	52
8370	H166	N	LED	R	nogo	CL+	520	0	NA	6,8	8	F	59	Bac--	2,121	52
8371	H166	N	HED	R	go	CL-	490	0	0	6,8	8	F	59	Bac--	2,121	52
8372	H166	N	HED	Q	nogo	CL-	520	0	NA	6,8	8	F	59	Bac--	2,121	52
8373	H166	N	CTL	R	go	CL-	460	0	0	6,8	8	F	59	Bac--	2,121	52
8374	H166	N	LED	R	go	CL+	470	0	0	6,8	8	F	59	Bac--	2,121	52
8375	H166	N	CTL	R	go	CL+	420	0	0	6,8	8	F	59	Bac--	2,121	52
8376	H166	N	CTL	Q	nogo	CL+	510	0	NA	6,8	8	F	59	Bac--	2,121	52
8377	H166	N	CTL	P	nogo	CL+	520	0	NA	6,8	8	F	59	Bac--	2,121	52
8378	H166	N	LED	P	go	CL+	520	0	1	6,8	8	F	59	Bac--	2,121	52
8379	H166	N	CTL	Q	nogo	CL-	510	0	NA	6,8	8	F	59	Bac--	2,121	52
8380	H166	N	CTL	R	nogo	CL+	410	1	NA	6,8	8	F	59	Bac--	2,121	52
8381	H166	N	CTL	Q	go	CL-	420	0	0	6,8	8	F	59	Bac--	2,121	52
8382	H166	N	CTL	Q	nogo	CL-	510	0	NA	6,8	8	F	59	Bac--	2,121	52
8383	H166	N	LED	R	go	CL-	390	0	0	6,8	8	F	59	Bac--	2,121	52
8384	H166	N	LED	Q	nogo	CL+	510	0	NA	6,8	8	F	59	Bac--	2,121	52
8385	H166	N	HED	R	nogo	CL+	500	0	NA	6,8	8	F	59	Bac--	2,121	52
8386	H166	N	CTL	R	nogo	CL-	520	0	NA	6,8	8	F	59	Bac--	2,121	52
8387	H166	N	CTL	R	nogo	CL-	520	0	NA	6,8	8	F	59	Bac--	2,121	52
8388	H166	N	CTL	Q	go	CL+	480	0	0	6,8	8	F	59	Bac--	2,121	52
8389	H166	N	CTL	R	go	CL+	470	0	0	6,8	8	F	59	Bac--	2,121	52
8390	H166	N	CTL	R	go	CL+	460	0	0	6,8	8	F	59	Bac--	2,121	52
8391	H166	N	CTL	P	go	CL+	510	0	1	6,8	8	F	59	Bac--	2,121	52
8392	H166	N	LED	Q	nogo	CL+	520	0	NA	6,8	8	F	59	Bac--	2,121	52
8393	H166	N	CTL	Q	nogo	CL-	510	0	NA	6,8	8	F	59	Bac--	2,121	52
8394	H166	N	CTL	Q	go	CL+	510	0	1	6,8	8	F	59	Bac--	2,121	52
8395	H166	N	HED	P	nogo	CL+	510	0	NA	6,8	8	F	59	Bac--	2,121	52
8396	H166	N	CTL	P	go	CL+	500	0	0	6,8	8	F	59	Bac--	2,121	52
8397	H166	N	HED	P	nogo	CL+	530	0	NA	6,8	8	F	59	Bac--	2,121	52
8398	H166	N	HED	R	go	CL-	420	0	0	6,8	8	F	59	Bac--	2,121	52
8399	H166	N	CTL	Q	nogo	CL+	510	0	NA	6,8	8	F	59	Bac--	2,121	52
8400	H166	N	CTL	Q	nogo	CL-	510	0	NA	6,8	8	F	59	Bac--	2,121	52
8401	H389	O	HED	Q	go	CL-	470	0	0	9,3	8,3	F	37	Bac--	-0,707	52
8402	H389	O	HED	P	go	CL+	420	0	0	9,3	8,3	F	37	Bac--	-0,707	52
8403	H389	O	LED	Q	go	CL-	420	0	0	9,3	8,3	F	37	Bac--	-0,707	52
8404	H389	O	CTL	R	nogo	CL+	510	0	NA	9,3	8,3	F	37	Bac--	-0,707	52
8405	H389	O	LED	Q	nogo	CL+	510	0	NA	9,3	8,3	F	37	Bac--	-0,707	52
8406	H389	O	HED	R	go	CL-	390	0	0	9,3	8,3	F	37	Bac--	-0,707	52
8407	H389	O	CTL	Q	nogo	CL+	510	0	NA	9,3	8,3	F	37	Bac--	-0,707	52
8408	H389	O	HED	Q	nogo	CL-	510	0	NA	9,3	8,3	F	37	Bac--	-0,707	52
8409	H389	O	LED	R	nogo	CL+	490	0	NA	9,3	8,3	F	37	Bac--	-0,707	52
8410	H389	O	LED	Q	go	CL-	410	0	0	9,3	8,3	F	37	Bac--	-0,707	52
8411	H389	O	HED	Q	go	CL+	420	0	0	9,3	8,3	F	37	Bac--	-0,707	52
8412	H389	O	HED	Q	go	CL+	440	0	0	9,3	8,3	F	37	Bac--	-0,707	52
8413	H389	O	CTL	R	go	CL+	440	0	0	9,3	8,3	F	37	Bac--	-0,707	52
8414	H389	O	HED	R	go	CL-	330	0	0	9,3	8,3	F	37	Bac--	-0,707	52
8415	H389	O	HED	Q	go	CL-	510	0	1	9,3	8,3	F	37	Bac--	-0,707	52
8416	H389	O	CTL	R	go	CL-	450	0	0	9,3	8,3	F	37	Bac--	-0,707	52
8417	H389	O	LED	P	go	CL-	380	0	0	9,3	8,3	F	37	Bac--	-0,707	52
8418	H389	O	CTL	R	nogo	CL+	510	0	NA	9,3	8,3	F	37	Bac--	-0,707	52
8419	H389	O	LED	Q	go	CL+	500	0	0	9,3	8,3	F	37	Bac--	-0,707	52
8420	H389	O	CTL	P	nogo	CL-	520	0	NA	9,3	8,3	F	37	Bac--	-0,707	52
8421	H389	O	LED	P	nogo	CL+	510	0	NA	9,3	8,3	F	37	Bac--	-0,707	52
8422	H389	O	CTL	R	nogo	CL-	510	0	NA	9,3	8,3	F	37	Bac--	-0,707	52
8423	H389	O	LED	P	nogo	CL-	520	0	NA	9,3	8,3	F	37	Bac--	-0,707	52
8424	H389	O	CTL	P	go	CL+	400	0	0	9,3	8,3	F	37	Bac--	-0,707	52
8425	H389	O	LED	P	go	CL+	400	0	0	9,3	8,3	F	37	Bac--	-0,707	52
8426	H389	O	CTL	R	nogo	CL-	510	0	NA	9,3	8,3	F	37	Bac--	-0,707	52
8427	H389	O	HED	R	go	CL+	410	0	0	9,3	8,3	F	37	Bac--	-0,707	52
8428	H389	O	HED	Q	go	CL+	410	0	0	9,3	8,3	F	37	Bac--	-0,707	52
8429	H389	O	LED	P	nogo	CL-	520	0	NA	9,3	8,3	F	37	Bac--	-0,707	52
8430	H389	O	HED	R	go	CL+	340	0	0	9,3	8,3	F	37	Bac--	-0,707	52
8431	H389	O	HED	P	go	CL-	510	0	1	9,3	8,3	F	37	Bac--	-0,707	52
8432	H389	O	LED	P	nogo	CL-	510	0	NA	9,3	8,3	F	37	Bac--	-0,707	52
8433	H389	O	CTL	P	nogo	CL-	520	0	NA	9,3	8,3	F	37	Bac--	-0,707	52
8434	H389	O	CTL	P	go	CL+	410	0	0	9,3	8,3	F	37	Bac--	-0,707	52
8435	H389	O	CTL	P	nogo	CL-	380	1	NA	9,3	8,3	F	37	Bac--	-0,707	52
8436	H389	O	LED	R	go	CL-	310	0	0	9,3	8,3	F	37	Bac--	-0,707	52
8437	H389	O	CTL	Q	nogo	CL-	510	0	NA	9,3	8,3	F	37	Bac--	-0,707	52
8438	H389	O	CTL	P	go	CL+	340	0	0	9,3	8,3	F	37	Bac--	-0,707	52
8439	H389	O	HED	Q	nogo	CL-	510	0	NA	9,3	8,3	F	37	Bac--	-0,707	52
8440	H389	O	CTL	Q	nogo	CL-	510	0	NA	9,3	8,3	F	37	Bac--	-0,707	52
8441	H389	O	LED	P	nogo	CL-	510	0	NA	9,3	8,3	F	37	Bac--	-0,707	52
8442	H389	O	CTL	Q	nogo	CL-	520	0	NA	9,3	8,3	F	37	Bac--	-0,707	52
8443	H389	O	CTL	Q	go	CL-	450	0	0	9,3	8,3	F	37	Bac--	-0,707	52
8444	H389	O	CTL	Q	nogo	CL-	500	0	NA	9,3	8,3	F	37	Bac--	-0,707	52
8445	H389	O	LED	R	go	CL-	390	0	0	9,3	8,3	F	37	Bac--	-0,707	52
8446	H389	O	HED	P	nogo	CL+	510	0	NA	9,3	8,3	F	37	Bac--	-0,707	52
8447	H389	O	HED	R	nogo	CL-	510	0	NA	9,3	8,3	F	37	Bac--	-0,707	52
8448	H389	O	HED	Q	nogo	CL-	490	0	NA	9,3	8,3	F	37	Bac--	-0,707	52
8449	H389	O	CTL	Q	nogo	CL-	510	0	NA	9,3	8,3	F	37	Bac--	-0,707	52
8450	H389	O	LED	P	go	CL-	420	0	0	9,3	8,3	F	37	Bac--	-0,707	52
8451	H389	O	CTL	P	go	CL-	380	0	0	9,3	8,3	F	37	Bac--	-0,707	52
8452	H389	O	CTL	Q	go	CL-	430	0	0	9,3	8,3	F	37	Bac--	-0,707	52
8453	H389	O	CTL	Q	nogo	CL+	520	0	NA	9,3	8,3	F	37	Bac--	-0,707	52
8454	H389	O	CTL	P	nogo	CL+	520	0	NA	9,3	8,3	F	37	Bac--	-0,707	52
8455	H389	O	CTL	R	nogo	CL+	510	0	NA	9,3	8,3	F	37	Bac--	-0,707	52
8456	H389	O	CTL	Q	go	CL+	410	0	0	9,3	8,3	F	37	Bac--	-0,707	52
8457	H389	O	CTL	P	go	CL-	390	0	0	9,3	8,3	F	37	Bac--	-0,707	52
8458	H389	O	CTL	P	nogo	CL-	520	0	NA	9,3	8,3	F	37	Bac--	-0,707	52
8459	H389	O	CTL	R	nogo	CL-	510	0	NA	9,3	8,3	F	37	Bac--	-0,707	52
8460	H389	O	CTL	P	nogo	CL-	510	0	NA	9,3	8,3	F	37	Bac--	-0,707	52
8461	H389	O	HED	R	go	CL+	410	0	0	9,3	8,3	F	37	Bac--	-0,707	52
8462	H389	O	LED	R	nogo	CL-	520	0	NA	9,3	8,3	F	37	Bac--	-0,707	52
8463	H389	O	CTL	R	go	CL-	510	0	1	9,3	8,3	F	37	Bac--	-0,707	52
8464	H389	O	LED	R	go	CL-	330	0	0	9,3	8,3	F	37	Bac--	-0,707	52
8465	H389	O	LED	Q	nogo	CL-	510	0	NA	9,3	8,3	F	37	Bac--	-0,707	52
8466	H389	O	HED	R	nogo	CL-	460	1	NA	9,3	8,3	F	37	Bac--	-0,707	52
8467	H389	O	LED	P	nogo	CL+	510	0	NA	9,3	8,3	F	37	Bac--	-0,707	52
8468	H389	O	LED	Q	nogo	CL+	510	0	NA	9,3	8,3	F	37	Bac--	-0,707	52
8469	H389	O	CTL	R	go	CL-	360	0	0	9,3	8,3	F	37	Bac--	-0,707	52
8470	H389	O	LED	P	nogo	CL-	520	0	NA	9,3	8,3	F	37	Bac--	-0,707	52
8471	H389	O	CTL	Q	nogo	CL+	520	0	NA	9,3	8,3	F	37	Bac--	-0,707	52
8472	H389	O	LED	R	go	CL+	360	0	0	9,3	8,3	F	37	Bac--	-0,707	52
8473	H389	O	CTL	P	go	CL+	500	0	0	9,3	8,3	F	37	Bac--	-0,707	52
8474	H389	O	CTL	Q	nogo	CL+	470	1	NA	9,3	8,3	F	37	Bac--	-0,707	52
8475	H389	O	CTL	Q	go	CL+	510	0	1	9,3	8,3	F	37	Bac--	-0,707	52
8476	H389	O	HED	Q	nogo	CL-	520	0	NA	9,3	8,3	F	37	Bac--	-0,707	52
8477	H389	O	HED	P	go	CL+	510	0	1	9,3	8,3	F	37	Bac--	-0,707	52
8478	H389	O	CTL	P	nogo	CL+	520	0	NA	9,3	8,3	F	37	Bac--	-0,707	52
8479	H389	O	CTL	Q	nogo	CL-	510	0	NA	9,3	8,3	F	37	Bac--	-0,707	52
8480	H389	O	LED	R	go	CL-	440	0	0	9,3	8,3	F	37	Bac--	-0,707	52
8481	H389	O	LED	Q	go	CL-	440	0	0	9,3	8,3	F	37	Bac--	-0,707	52
8482	H389	O	HED	P	nogo	CL-	520	0	NA	9,3	8,3	F	37	Bac--	-0,707	52
8483	H389	O	LED	Q	go	CL+	420	0	0	9,3	8,3	F	37	Bac--	-0,707	52
8484	H389	O	LED	P	nogo	CL-	510	0	NA	9,3	8,3	F	37	Bac--	-0,707	52
8485	H389	O	LED	P	go	CL+	510	0	1	9,3	8,3	F	37	Bac--	-0,707	52
8486	H389	O	HED	P	nogo	CL+	510	0	NA	9,3	8,3	F	37	Bac--	-0,707	52
8487	H389	O	CTL	Q	nogo	CL-	510	0	NA	9,3	8,3	F	37	Bac--	-0,707	52
8488	H389	O	HED	R	nogo	CL+	510	0	NA	9,3	8,3	F	37	Bac--	-0,707	52
8489	H389	O	CTL	P	nogo	CL+	390	1	NA	9,3	8,3	F	37	Bac--	-0,707	52
8490	H389	O	HED	Q	go	CL-	450	0	0	9,3	8,3	F	37	Bac--	-0,707	52
8491	H389	O	LED	P	nogo	CL-	520	0	NA	9,3	8,3	F	37	Bac--	-0,707	52
8492	H389	O	HED	Q	nogo	CL-	510	0	NA	9,3	8,3	F	37	Bac--	-0,707	52
8493	H389	O	CTL	R	go	CL+	370	0	0	9,3	8,3	F	37	Bac--	-0,707	52
8494	H389	O	LED	P	go	CL-	440	0	0	9,3	8,3	F	37	Bac--	-0,707	52
8495	H389	O	LED	P	go	CL+	520	0	1	9,3	8,3	F	37	Bac--	-0,707	52
8496	H389	O	LED	P	nogo	CL-	510	0	NA	9,3	8,3	F	37	Bac--	-0,707	52
8497	H389	O	LED	Q	nogo	CL+	510	0	NA	9,3	8,3	F	37	Bac--	-0,707	52
8498	H389	O	CTL	Q	go	CL+	420	0	0	9,3	8,3	F	37	Bac--	-0,707	52
8499	H389	O	LED	P	nogo	CL+	520	0	NA	9,3	8,3	F	37	Bac--	-0,707	52
8500	H389	O	HED	Q	nogo	CL+	360	1	NA	9,3	8,3	F	37	Bac--	-0,707	52
8501	H389	O	CTL	R	go	CL+	420	0	0	9,3	8,3	F	37	Bac--	-0,707	52
8502	H389	O	CTL	Q	go	CL-	380	0	0	9,3	8,3	F	37	Bac--	-0,707	52
8503	H389	O	CTL	P	nogo	CL+	520	0	NA	9,3	8,3	F	37	Bac--	-0,707	52
8504	H389	O	CTL	R	go	CL-	420	0	0	9,3	8,3	F	37	Bac--	-0,707	52
8505	H389	O	CTL	Q	go	CL-	460	0	0	9,3	8,3	F	37	Bac--	-0,707	52
8506	H389	O	HED	Q	nogo	CL+	500	0	NA	9,3	8,3	F	37	Bac--	-0,707	52
8507	H389	O	CTL	Q	go	CL-	360	0	0	9,3	8,3	F	37	Bac--	-0,707	52
8508	H389	O	HED	Q	go	CL+	420	0	0	9,3	8,3	F	37	Bac--	-0,707	52
8509	H389	O	CTL	R	go	CL-	510	0	1	9,3	8,3	F	37	Bac--	-0,707	52
8510	H389	O	HED	R	go	CL+	380	0	0	9,3	8,3	F	37	Bac--	-0,707	52
8511	H389	O	CTL	Q	nogo	CL+	510	0	NA	9,3	8,3	F	37	Bac--	-0,707	52
8512	H389	O	HED	Q	go	CL-	440	0	0	9,3	8,3	F	37	Bac--	-0,707	52
8513	H389	O	CTL	P	nogo	CL+	520	0	NA	9,3	8,3	F	37	Bac--	-0,707	52
8514	H389	O	LED	Q	nogo	CL-	520	0	NA	9,3	8,3	F	37	Bac--	-0,707	52
8515	H389	O	HED	Q	nogo	CL+	520	0	NA	9,3	8,3	F	37	Bac--	-0,707	52
8516	H389	O	LED	Q	go	CL-	450	0	0	9,3	8,3	F	37	Bac--	-0,707	52
8517	H389	O	LED	R	nogo	CL-	520	0	NA	9,3	8,3	F	37	Bac--	-0,707	52
8518	H389	O	HED	R	go	CL-	440	0	0	9,3	8,3	F	37	Bac--	-0,707	52
8519	H389	O	CTL	P	go	CL+	500	0	0	9,3	8,3	F	37	Bac--	-0,707	52
8520	H389	O	HED	P	nogo	CL+	510	0	NA	9,3	8,3	F	37	Bac--	-0,707	52
8521	H389	O	CTL	Q	go	CL+	510	0	1	9,3	8,3	F	37	Bac--	-0,707	52
8522	H389	O	CTL	R	nogo	CL-	490	0	NA	9,3	8,3	F	37	Bac--	-0,707	52
8523	H389	O	HED	Q	nogo	CL-	510	0	NA	9,3	8,3	F	37	Bac--	-0,707	52
8524	H389	O	LED	R	nogo	CL-	520	0	NA	9,3	8,3	F	37	Bac--	-0,707	52
8525	H389	O	CTL	P	nogo	CL-	510	0	NA	9,3	8,3	F	37	Bac--	-0,707	52
8526	H389	O	CTL	Q	nogo	CL-	510	0	NA	9,3	8,3	F	37	Bac--	-0,707	52
8527	H389	O	HED	Q	go	CL-	520	0	1	9,3	8,3	F	37	Bac--	-0,707	52
8528	H389	O	LED	P	nogo	CL-	510	0	NA	9,3	8,3	F	37	Bac--	-0,707	52
8529	H389	O	HED	Q	go	CL-	420	0	0	9,3	8,3	F	37	Bac--	-0,707	52
8530	H389	O	CTL	Q	nogo	CL-	520	0	NA	9,3	8,3	F	37	Bac--	-0,707	52
8531	H389	O	HED	R	nogo	CL-	390	1	NA	9,3	8,3	F	37	Bac--	-0,707	52
8532	H389	O	HED	Q	nogo	CL+	510	0	NA	9,3	8,3	F	37	Bac--	-0,707	52
8533	H389	O	LED	R	nogo	CL+	520	0	NA	9,3	8,3	F	37	Bac--	-0,707	52
8534	H389	O	CTL	P	go	CL-	440	0	0	9,3	8,3	F	37	Bac--	-0,707	52
8535	H389	O	CTL	Q	go	CL-	410	0	0	9,3	8,3	F	37	Bac--	-0,707	52
8536	H389	O	CTL	Q	go	CL-	440	0	0	9,3	8,3	F	37	Bac--	-0,707	52
8537	H389	O	CTL	P	nogo	CL-	360	1	NA	9,3	8,3	F	37	Bac--	-0,707	52
8538	H389	O	CTL	R	nogo	CL+	510	0	NA	9,3	8,3	F	37	Bac--	-0,707	52
8539	H389	O	HED	Q	nogo	CL-	520	0	NA	9,3	8,3	F	37	Bac--	-0,707	52
8540	H389	O	HED	R	go	CL-	460	0	0	9,3	8,3	F	37	Bac--	-0,707	52
8541	H389	O	LED	P	go	CL+	510	0	1	9,3	8,3	F	37	Bac--	-0,707	52
8542	H389	O	HED	P	go	CL-	360	0	0	9,3	8,3	F	37	Bac--	-0,707	52
8543	H389	O	LED	R	nogo	CL-	520	0	NA	9,3	8,3	F	37	Bac--	-0,707	52
8544	H389	O	LED	Q	nogo	CL+	520	0	NA	9,3	8,3	F	37	Bac--	-0,707	52
8545	H389	O	HED	Q	go	CL+	520	0	1	9,3	8,3	F	37	Bac--	-0,707	52
8546	H389	O	CTL	R	go	CL-	410	0	0	9,3	8,3	F	37	Bac--	-0,707	52
8547	H389	O	CTL	R	nogo	CL-	510	0	NA	9,3	8,3	F	37	Bac--	-0,707	52
8548	H389	O	CTL	P	go	CL-	450	0	0	9,3	8,3	F	37	Bac--	-0,707	52
8549	H389	O	LED	R	nogo	CL-	510	0	NA	9,3	8,3	F	37	Bac--	-0,707	52
8550	H389	O	LED	P	nogo	CL+	520	0	NA	9,3	8,3	F	37	Bac--	-0,707	52
8551	H389	O	CTL	P	go	CL-	500	0	1	9,3	8,3	F	37	Bac--	-0,707	52
8552	H389	O	HED	R	nogo	CL+	520	0	NA	9,3	8,3	F	37	Bac--	-0,707	52
8553	H389	O	HED	R	nogo	CL+	510	0	NA	9,3	8,3	F	37	Bac--	-0,707	52
8554	H389	O	CTL	P	go	CL+	360	0	0	9,3	8,3	F	37	Bac--	-0,707	52
8555	H389	O	HED	Q	go	CL+	380	0	0	9,3	8,3	F	37	Bac--	-0,707	52
8556	H389	O	HED	R	go	CL+	500	0	0	9,3	8,3	F	37	Bac--	-0,707	52
8557	H389	O	HED	R	nogo	CL-	510	0	NA	9,3	8,3	F	37	Bac--	-0,707	52
8558	H389	O	CTL	Q	go	CL+	520	0	1	9,3	8,3	F	37	Bac--	-0,707	52
8559	H389	O	HED	P	nogo	CL+	510	0	NA	9,3	8,3	F	37	Bac--	-0,707	52
8560	H389	O	LED	P	go	CL+	420	0	0	9,3	8,3	F	37	Bac--	-0,707	52
8561	H389	O	LED	R	nogo	CL+	510	0	NA	9,3	8,3	F	37	Bac--	-0,707	52
8562	H389	O	CTL	Q	nogo	CL-	520	0	NA	9,3	8,3	F	37	Bac--	-0,707	52
8563	H389	O	HED	P	nogo	CL-	510	0	NA	9,3	8,3	F	37	Bac--	-0,707	52
8564	H389	O	CTL	Q	nogo	CL-	530	0	NA	9,3	8,3	F	37	Bac--	-0,707	52
8565	H389	O	CTL	Q	go	CL-	420	0	0	9,3	8,3	F	37	Bac--	-0,707	52
8566	H389	O	LED	P	nogo	CL-	530	0	NA	9,3	8,3	F	37	Bac--	-0,707	52
8567	H389	O	LED	R	go	CL-	380	0	0	9,3	8,3	F	37	Bac--	-0,707	52
8568	H389	O	LED	Q	go	CL+	420	0	0	9,3	8,3	F	37	Bac--	-0,707	52
8569	H389	O	CTL	R	nogo	CL+	510	0	NA	9,3	8,3	F	37	Bac--	-0,707	52
8570	H389	O	CTL	P	go	CL-	510	0	1	9,3	8,3	F	37	Bac--	-0,707	52
8571	H389	O	CTL	P	go	CL+	440	0	0	9,3	8,3	F	37	Bac--	-0,707	52
8572	H389	O	CTL	Q	nogo	CL+	510	0	NA	9,3	8,3	F	37	Bac--	-0,707	52
8573	H389	O	CTL	R	nogo	CL-	520	0	NA	9,3	8,3	F	37	Bac--	-0,707	52
8574	H389	O	CTL	R	nogo	CL+	520	0	NA	9,3	8,3	F	37	Bac--	-0,707	52
8575	H389	O	LED	P	go	CL-	440	0	0	9,3	8,3	F	37	Bac--	-0,707	52
8576	H389	O	CTL	R	nogo	CL-	520	0	NA	9,3	8,3	F	37	Bac--	-0,707	52
8577	H389	O	CTL	Q	nogo	CL+	510	0	NA	9,3	8,3	F	37	Bac--	-0,707	52
8578	H389	O	LED	Q	go	CL+	460	0	0	9,3	8,3	F	37	Bac--	-0,707	52
8579	H389	O	HED	Q	nogo	CL-	520	0	NA	9,3	8,3	F	37	Bac--	-0,707	52
8580	H389	O	LED	R	go	CL+	460	0	0	9,3	8,3	F	37	Bac--	-0,707	52
8581	H389	O	LED	R	nogo	CL-	520	0	NA	9,3	8,3	F	37	Bac--	-0,707	52
8582	H389	O	CTL	Q	go	CL-	440	0	0	9,3	8,3	F	37	Bac--	-0,707	52
8583	H389	O	LED	Q	go	CL-	450	0	0	9,3	8,3	F	37	Bac--	-0,707	52
8584	H389	O	HED	P	go	CL-	320	0	0	9,3	8,3	F	37	Bac--	-0,707	52
8585	H389	O	CTL	P	nogo	CL-	510	0	NA	9,3	8,3	F	37	Bac--	-0,707	52
8586	H389	O	HED	P	nogo	CL-	520	0	NA	9,3	8,3	F	37	Bac--	-0,707	52
8587	H389	O	CTL	R	nogo	CL+	510	0	NA	9,3	8,3	F	37	Bac--	-0,707	52
8588	H389	O	CTL	Q	nogo	CL+	520	0	NA	9,3	8,3	F	37	Bac--	-0,707	52
8589	H389	O	LED	P	go	CL+	350	0	0	9,3	8,3	F	37	Bac--	-0,707	52
8590	H389	O	LED	R	nogo	CL+	520	0	NA	9,3	8,3	F	37	Bac--	-0,707	52
8591	H389	O	CTL	R	go	CL-	430	0	0	9,3	8,3	F	37	Bac--	-0,707	52
8592	H389	O	HED	P	go	CL-	320	0	0	9,3	8,3	F	37	Bac--	-0,707	52
8593	H389	O	LED	R	nogo	CL+	520	0	NA	9,3	8,3	F	37	Bac--	-0,707	52
8594	H389	O	CTL	P	go	CL-	380	0	0	9,3	8,3	F	37	Bac--	-0,707	52
8595	H389	O	HED	R	go	CL+	350	0	0	9,3	8,3	F	37	Bac--	-0,707	52
8596	H389	O	HED	R	nogo	CL+	510	0	NA	9,3	8,3	F	37	Bac--	-0,707	52
8597	H389	O	HED	Q	nogo	CL+	510	0	NA	9,3	8,3	F	37	Bac--	-0,707	52
8598	H389	O	CTL	Q	nogo	CL+	500	0	NA	9,3	8,3	F	37	Bac--	-0,707	52
8599	H389	O	LED	Q	go	CL+	390	0	0	9,3	8,3	F	37	Bac--	-0,707	52
8600	H389	O	CTL	P	nogo	CL+	520	0	NA	9,3	8,3	F	37	Bac--	-0,707	52
8601	H389	O	HED	R	go	CL-	360	0	0	9,3	8,3	F	37	Bac--	-0,707	52
8602	H389	O	HED	P	nogo	CL-	390	1	NA	9,3	8,3	F	37	Bac--	-0,707	52
8603	H389	O	CTL	P	go	CL+	390	0	0	9,3	8,3	F	37	Bac--	-0,707	52
8604	H389	O	LED	R	nogo	CL+	510	0	NA	9,3	8,3	F	37	Bac--	-0,707	52
8605	H389	O	HED	Q	nogo	CL-	390	1	NA	9,3	8,3	F	37	Bac--	-0,707	52
8606	H389	O	LED	Q	go	CL-	400	0	0	9,3	8,3	F	37	Bac--	-0,707	52
8607	H389	O	LED	R	go	CL-	370	0	0	9,3	8,3	F	37	Bac--	-0,707	52
8608	H389	O	LED	R	nogo	CL-	520	0	NA	9,3	8,3	F	37	Bac--	-0,707	52
8609	H389	O	LED	P	go	CL-	420	0	0	9,3	8,3	F	37	Bac--	-0,707	52
8610	H389	O	LED	P	go	CL-	520	0	1	9,3	8,3	F	37	Bac--	-0,707	52
8611	H389	O	HED	R	nogo	CL+	520	0	NA	9,3	8,3	F	37	Bac--	-0,707	52
8612	H389	O	HED	Q	go	CL+	370	0	0	9,3	8,3	F	37	Bac--	-0,707	52
8613	H389	O	HED	R	nogo	CL+	520	0	NA	9,3	8,3	F	37	Bac--	-0,707	52
8614	H389	O	LED	P	go	CL-	470	0	0	9,3	8,3	F	37	Bac--	-0,707	52
8615	H389	O	CTL	P	nogo	CL+	510	0	NA	9,3	8,3	F	37	Bac--	-0,707	52
8616	H389	O	CTL	P	nogo	CL-	520	0	NA	9,3	8,3	F	37	Bac--	-0,707	52
8617	H389	O	LED	P	nogo	CL+	510	0	NA	9,3	8,3	F	37	Bac--	-0,707	52
8618	H389	O	CTL	Q	go	CL-	350	0	0	9,3	8,3	F	37	Bac--	-0,707	52
8619	H389	O	LED	R	nogo	CL-	510	0	NA	9,3	8,3	F	37	Bac--	-0,707	52
8620	H389	O	CTL	R	go	CL-	510	0	1	9,3	8,3	F	37	Bac--	-0,707	52
8621	H389	O	LED	P	go	CL+	470	0	0	9,3	8,3	F	37	Bac--	-0,707	52
8622	H389	O	CTL	Q	go	CL+	390	0	0	9,3	8,3	F	37	Bac--	-0,707	52
8623	H389	O	HED	P	go	CL-	420	0	0	9,3	8,3	F	37	Bac--	-0,707	52
8624	H389	O	CTL	P	nogo	CL+	520	0	NA	9,3	8,3	F	37	Bac--	-0,707	52
8625	H389	O	CTL	P	nogo	CL-	510	0	NA	9,3	8,3	F	37	Bac--	-0,707	52
8626	H389	O	LED	R	nogo	CL+	510	0	NA	9,3	8,3	F	37	Bac--	-0,707	52
8627	H389	O	LED	Q	go	CL-	450	0	0	9,3	8,3	F	37	Bac--	-0,707	52
8628	H389	O	LED	P	go	CL+	520	0	1	9,3	8,3	F	37	Bac--	-0,707	52
8629	H389	O	CTL	R	nogo	CL-	510	0	NA	9,3	8,3	F	37	Bac--	-0,707	52
8630	H389	O	HED	Q	go	CL+	410	0	0	9,3	8,3	F	37	Bac--	-0,707	52
8631	H389	O	CTL	Q	go	CL+	400	0	0	9,3	8,3	F	37	Bac--	-0,707	52
8632	H389	O	CTL	R	nogo	CL+	510	0	NA	9,3	8,3	F	37	Bac--	-0,707	52
8633	H389	O	CTL	P	nogo	CL+	510	0	NA	9,3	8,3	F	37	Bac--	-0,707	52
8634	H389	O	CTL	R	go	CL+	440	0	0	9,3	8,3	F	37	Bac--	-0,707	52
8635	H389	O	CTL	P	go	CL+	470	0	0	9,3	8,3	F	37	Bac--	-0,707	52
8636	H389	O	HED	P	nogo	CL+	510	0	NA	9,3	8,3	F	37	Bac--	-0,707	52
8637	H389	O	HED	R	go	CL-	450	0	0	9,3	8,3	F	37	Bac--	-0,707	52
8638	H389	O	CTL	Q	nogo	CL-	520	0	NA	9,3	8,3	F	37	Bac--	-0,707	52
8639	H389	O	LED	P	nogo	CL+	520	0	NA	9,3	8,3	F	37	Bac--	-0,707	52
8640	H389	O	HED	R	go	CL-	470	0	0	9,3	8,3	F	37	Bac--	-0,707	52
8641	H389	O	CTL	Q	nogo	CL+	520	0	NA	9,3	8,3	F	37	Bac--	-0,707	52
8642	H389	O	HED	P	go	CL+	450	0	0	9,3	8,3	F	37	Bac--	-0,707	52
8643	H389	O	LED	Q	go	CL-	380	0	0	9,3	8,3	F	37	Bac--	-0,707	52
8644	H389	O	CTL	P	nogo	CL-	510	0	NA	9,3	8,3	F	37	Bac--	-0,707	52
8645	H389	O	HED	P	go	CL+	440	0	0	9,3	8,3	F	37	Bac--	-0,707	52
8646	H389	O	LED	Q	go	CL+	480	0	0	9,3	8,3	F	37	Bac--	-0,707	52
8647	H389	O	HED	P	go	CL+	500	0	0	9,3	8,3	F	37	Bac--	-0,707	52
8648	H389	O	CTL	Q	go	CL-	490	0	0	9,3	8,3	F	37	Bac--	-0,707	52
8649	H389	O	LED	R	nogo	CL-	510	0	NA	9,3	8,3	F	37	Bac--	-0,707	52
8650	H389	O	CTL	R	nogo	CL+	510	0	NA	9,3	8,3	F	37	Bac--	-0,707	52
8651	H389	O	CTL	R	go	CL+	410	0	0	9,3	8,3	F	37	Bac--	-0,707	52
8652	H389	O	LED	Q	nogo	CL+	510	0	NA	9,3	8,3	F	37	Bac--	-0,707	52
8653	H389	O	CTL	Q	go	CL+	470	0	0	9,3	8,3	F	37	Bac--	-0,707	52
8654	H389	O	HED	R	nogo	CL-	520	0	NA	9,3	8,3	F	37	Bac--	-0,707	52
8655	H389	O	HED	Q	go	CL+	450	0	0	9,3	8,3	F	37	Bac--	-0,707	52
8656	H389	O	HED	P	go	CL+	440	0	0	9,3	8,3	F	37	Bac--	-0,707	52
8657	H389	O	CTL	R	go	CL+	400	0	0	9,3	8,3	F	37	Bac--	-0,707	52
8658	H389	O	LED	R	go	CL-	320	0	0	9,3	8,3	F	37	Bac--	-0,707	52
8659	H389	O	CTL	P	nogo	CL-	510	0	NA	9,3	8,3	F	37	Bac--	-0,707	52
8660	H389	O	LED	P	nogo	CL-	520	0	NA	9,3	8,3	F	37	Bac--	-0,707	52
8661	H389	O	CTL	P	go	CL+	330	0	0	9,3	8,3	F	37	Bac--	-0,707	52
8662	H389	O	HED	P	go	CL-	500	0	0	9,3	8,3	F	37	Bac--	-0,707	52
8663	H389	O	LED	Q	nogo	CL-	510	0	NA	9,3	8,3	F	37	Bac--	-0,707	52
8664	H389	O	CTL	P	go	CL-	360	0	0	9,3	8,3	F	37	Bac--	-0,707	52
8665	H389	O	CTL	R	nogo	CL+	510	0	NA	9,3	8,3	F	37	Bac--	-0,707	52
8666	H389	O	CTL	P	go	CL+	470	0	0	9,3	8,3	F	37	Bac--	-0,707	52
8667	H389	O	HED	P	go	CL-	470	0	0	9,3	8,3	F	37	Bac--	-0,707	52
8668	H389	O	HED	P	nogo	CL+	520	0	NA	9,3	8,3	F	37	Bac--	-0,707	52
8669	H389	O	HED	R	go	CL+	360	0	0	9,3	8,3	F	37	Bac--	-0,707	52
8670	H389	O	LED	Q	go	CL-	440	0	0	9,3	8,3	F	37	Bac--	-0,707	52
8671	H389	O	LED	P	nogo	CL-	520	0	NA	9,3	8,3	F	37	Bac--	-0,707	52
8672	H389	O	LED	R	nogo	CL-	500	0	NA	9,3	8,3	F	37	Bac--	-0,707	52
8673	H389	O	CTL	P	go	CL+	510	0	1	9,3	8,3	F	37	Bac--	-0,707	52
8674	H389	O	CTL	R	nogo	CL-	520	0	NA	9,3	8,3	F	37	Bac--	-0,707	52
8675	H389	O	HED	Q	nogo	CL+	520	0	NA	9,3	8,3	F	37	Bac--	-0,707	52
8676	H389	O	LED	R	go	CL+	510	0	1	9,3	8,3	F	37	Bac--	-0,707	52
8677	H389	O	CTL	R	go	CL+	440	0	0	9,3	8,3	F	37	Bac--	-0,707	52
8678	H389	O	CTL	Q	go	CL-	500	0	0	9,3	8,3	F	37	Bac--	-0,707	52
8679	H389	O	CTL	R	go	CL-	420	0	0	9,3	8,3	F	37	Bac--	-0,707	52
8680	H389	O	CTL	Q	nogo	CL-	510	0	NA	9,3	8,3	F	37	Bac--	-0,707	52
8681	H389	O	CTL	Q	go	CL+	420	0	0	9,3	8,3	F	37	Bac--	-0,707	52
8682	H389	O	CTL	R	go	CL-	510	0	1	9,3	8,3	F	37	Bac--	-0,707	52
8683	H389	O	CTL	R	go	CL-	360	0	0	9,3	8,3	F	37	Bac--	-0,707	52
8684	H389	O	HED	R	go	CL-	460	0	0	9,3	8,3	F	37	Bac--	-0,707	52
8685	H389	O	CTL	P	go	CL-	370	0	0	9,3	8,3	F	37	Bac--	-0,707	52
8686	H389	O	LED	P	nogo	CL-	520	0	NA	9,3	8,3	F	37	Bac--	-0,707	52
8687	H389	O	LED	Q	go	CL+	390	0	0	9,3	8,3	F	37	Bac--	-0,707	52
8688	H389	O	HED	Q	nogo	CL-	520	0	NA	9,3	8,3	F	37	Bac--	-0,707	52
8689	H389	O	CTL	R	nogo	CL+	520	0	NA	9,3	8,3	F	37	Bac--	-0,707	52
8690	H389	O	HED	R	nogo	CL+	520	0	NA	9,3	8,3	F	37	Bac--	-0,707	52
8691	H389	O	CTL	Q	go	CL+	490	0	0	9,3	8,3	F	37	Bac--	-0,707	52
8692	H389	O	LED	R	nogo	CL+	510	0	NA	9,3	8,3	F	37	Bac--	-0,707	52
8693	H389	O	LED	Q	nogo	CL-	510	0	NA	9,3	8,3	F	37	Bac--	-0,707	52
8694	H389	O	LED	P	go	CL-	450	0	0	9,3	8,3	F	37	Bac--	-0,707	52
8695	H389	O	CTL	R	nogo	CL+	510	0	NA	9,3	8,3	F	37	Bac--	-0,707	52
8696	H389	O	CTL	R	nogo	CL+	520	0	NA	9,3	8,3	F	37	Bac--	-0,707	52
8697	H389	O	CTL	P	go	CL-	520	0	1	9,3	8,3	F	37	Bac--	-0,707	52
8698	H389	O	LED	R	nogo	CL-	500	0	NA	9,3	8,3	F	37	Bac--	-0,707	52
8699	H389	O	HED	P	nogo	CL+	510	0	NA	9,3	8,3	F	37	Bac--	-0,707	52
8700	H389	O	LED	R	nogo	CL+	520	0	NA	9,3	8,3	F	37	Bac--	-0,707	52
8701	H389	O	CTL	Q	go	CL+	450	0	0	9,3	8,3	F	37	Bac--	-0,707	52
8702	H389	O	LED	P	go	CL+	410	0	0	9,3	8,3	F	37	Bac--	-0,707	52
8703	H389	O	CTL	R	go	CL-	440	0	0	9,3	8,3	F	37	Bac--	-0,707	52
8704	H389	O	CTL	R	go	CL+	330	0	0	9,3	8,3	F	37	Bac--	-0,707	52
8705	H389	O	CTL	R	go	CL+	470	0	0	9,3	8,3	F	37	Bac--	-0,707	52
8706	H389	O	CTL	P	go	CL-	510	0	1	9,3	8,3	F	37	Bac--	-0,707	52
8707	H389	O	HED	Q	nogo	CL+	520	0	NA	9,3	8,3	F	37	Bac--	-0,707	52
8708	H389	O	HED	P	go	CL+	480	0	0	9,3	8,3	F	37	Bac--	-0,707	52
8709	H389	O	CTL	Q	nogo	CL+	530	0	NA	9,3	8,3	F	37	Bac--	-0,707	52
8710	H389	O	LED	R	go	CL+	350	0	0	9,3	8,3	F	37	Bac--	-0,707	52
8711	H389	O	CTL	R	go	CL+	520	0	1	9,3	8,3	F	37	Bac--	-0,707	52
8712	H389	O	LED	R	go	CL-	440	0	0	9,3	8,3	F	37	Bac--	-0,707	52
8713	H389	O	HED	P	nogo	CL+	520	0	NA	9,3	8,3	F	37	Bac--	-0,707	52
8714	H389	O	HED	R	go	CL+	520	0	1	9,3	8,3	F	37	Bac--	-0,707	52
8715	H389	O	CTL	Q	go	CL+	490	0	0	9,3	8,3	F	37	Bac--	-0,707	52
8716	H389	O	CTL	P	nogo	CL+	510	0	NA	9,3	8,3	F	37	Bac--	-0,707	52
8717	H389	O	CTL	P	nogo	CL+	510	0	NA	9,3	8,3	F	37	Bac--	-0,707	52
8718	H389	O	LED	Q	nogo	CL+	520	0	NA	9,3	8,3	F	37	Bac--	-0,707	52
8719	H389	O	CTL	R	nogo	CL+	510	0	NA	9,3	8,3	F	37	Bac--	-0,707	52
8720	H389	O	HED	R	go	CL+	370	0	0	9,3	8,3	F	37	Bac--	-0,707	52
8721	H389	O	CTL	Q	go	CL+	390	0	0	9,3	8,3	F	37	Bac--	-0,707	52
8722	H389	O	CTL	R	nogo	CL-	520	0	NA	9,3	8,3	F	37	Bac--	-0,707	52
8723	H389	O	LED	Q	nogo	CL-	520	0	NA	9,3	8,3	F	37	Bac--	-0,707	52
8724	H389	O	CTL	R	nogo	CL-	520	0	NA	9,3	8,3	F	37	Bac--	-0,707	52
8725	H389	O	LED	P	nogo	CL+	500	0	NA	9,3	8,3	F	37	Bac--	-0,707	52
8726	H389	O	HED	R	go	CL-	390	0	0	9,3	8,3	F	37	Bac--	-0,707	52
8727	H389	O	LED	P	go	CL+	410	0	0	9,3	8,3	F	37	Bac--	-0,707	52
8728	H389	O	LED	Q	nogo	CL+	510	0	NA	9,3	8,3	F	37	Bac--	-0,707	52
8729	H389	O	CTL	R	go	CL+	360	0	0	9,3	8,3	F	37	Bac--	-0,707	52
8730	H389	O	CTL	Q	nogo	CL+	360	1	NA	9,3	8,3	F	37	Bac--	-0,707	52
8731	H389	O	LED	Q	nogo	CL+	510	0	NA	9,3	8,3	F	37	Bac--	-0,707	52
8732	H389	O	CTL	R	go	CL+	370	0	0	9,3	8,3	F	37	Bac--	-0,707	52
8733	H389	O	LED	P	nogo	CL+	510	0	NA	9,3	8,3	F	37	Bac--	-0,707	52
8734	H389	O	LED	R	go	CL+	390	0	0	9,3	8,3	F	37	Bac--	-0,707	52
8735	H389	O	HED	Q	nogo	CL-	510	0	NA	9,3	8,3	F	37	Bac--	-0,707	52
8736	H389	O	CTL	P	nogo	CL-	520	0	NA	9,3	8,3	F	37	Bac--	-0,707	52
8737	H911	S	LED	R	nogo	CL+	520	0	NA	7,9	7,5	F	55	Bac--	-1,414	46
8738	H911	S	LED	R	nogo	CL+	510	0	NA	7,9	7,5	F	55	Bac--	-1,414	46
8739	H911	S	CTL	Q	nogo	CL+	520	0	NA	7,9	7,5	F	55	Bac--	-1,414	46
8740	H911	S	CTL	P	go	CL-	520	0	1	7,9	7,5	F	55	Bac--	-1,414	46
8741	H911	S	CTL	P	nogo	CL+	510	0	NA	7,9	7,5	F	55	Bac--	-1,414	46
8742	H911	S	LED	P	go	CL-	450	0	0	7,9	7,5	F	55	Bac--	-1,414	46
8743	H911	S	CTL	P	go	CL-	450	0	0	7,9	7,5	F	55	Bac--	-1,414	46
8744	H911	S	CTL	P	nogo	CL+	520	0	NA	7,9	7,5	F	55	Bac--	-1,414	46
8745	H911	S	LED	Q	go	CL-	420	0	0	7,9	7,5	F	55	Bac--	-1,414	46
8746	H911	S	HED	Q	nogo	CL+	500	0	NA	7,9	7,5	F	55	Bac--	-1,414	46
8747	H911	S	LED	R	go	CL+	440	0	0	7,9	7,5	F	55	Bac--	-1,414	46
8748	H911	S	HED	Q	nogo	CL+	520	0	NA	7,9	7,5	F	55	Bac--	-1,414	46
8749	H911	S	LED	R	go	CL-	470	0	0	7,9	7,5	F	55	Bac--	-1,414	46
8750	H911	S	CTL	Q	go	CL+	400	0	0	7,9	7,5	F	55	Bac--	-1,414	46
8751	H911	S	LED	R	go	CL+	420	0	0	7,9	7,5	F	55	Bac--	-1,414	46
8752	H911	S	LED	R	go	CL-	440	0	0	7,9	7,5	F	55	Bac--	-1,414	46
8753	H911	S	CTL	R	go	CL+	520	0	1	7,9	7,5	F	55	Bac--	-1,414	46
8754	H911	S	CTL	P	go	CL-	500	0	1	7,9	7,5	F	55	Bac--	-1,414	46
8755	H911	S	HED	R	go	CL+	430	0	0	7,9	7,5	F	55	Bac--	-1,414	46
8756	H911	S	CTL	Q	go	CL+	460	0	0	7,9	7,5	F	55	Bac--	-1,414	46
8757	H911	S	LED	P	nogo	CL+	510	0	NA	7,9	7,5	F	55	Bac--	-1,414	46
8758	H911	S	LED	R	nogo	CL-	510	0	NA	7,9	7,5	F	55	Bac--	-1,414	46
8759	H911	S	CTL	Q	go	CL+	470	0	0	7,9	7,5	F	55	Bac--	-1,414	46
8760	H911	S	HED	Q	nogo	CL+	430	1	NA	7,9	7,5	F	55	Bac--	-1,414	46
8761	H911	S	HED	P	nogo	CL-	510	0	NA	7,9	7,5	F	55	Bac--	-1,414	46
8762	H911	S	HED	R	go	CL-	470	0	0	7,9	7,5	F	55	Bac--	-1,414	46
8763	H911	S	LED	P	nogo	CL+	510	0	NA	7,9	7,5	F	55	Bac--	-1,414	46
8764	H911	S	CTL	P	go	CL+	520	0	1	7,9	7,5	F	55	Bac--	-1,414	46
8765	H911	S	HED	Q	nogo	CL-	510	0	NA	7,9	7,5	F	55	Bac--	-1,414	46
8766	H911	S	LED	Q	nogo	CL-	520	0	NA	7,9	7,5	F	55	Bac--	-1,414	46
8767	H911	S	CTL	R	go	CL+	510	0	1	7,9	7,5	F	55	Bac--	-1,414	46
8768	H911	S	HED	Q	nogo	CL+	520	0	NA	7,9	7,5	F	55	Bac--	-1,414	46
8769	H911	S	LED	P	go	CL+	500	0	0	7,9	7,5	F	55	Bac--	-1,414	46
8770	H911	S	CTL	Q	go	CL-	440	0	0	7,9	7,5	F	55	Bac--	-1,414	46
8771	H911	S	HED	P	nogo	CL-	520	0	NA	7,9	7,5	F	55	Bac--	-1,414	46
8772	H911	S	HED	P	go	CL+	510	0	1	7,9	7,5	F	55	Bac--	-1,414	46
8773	H911	S	CTL	Q	go	CL+	450	0	0	7,9	7,5	F	55	Bac--	-1,414	46
8774	H911	S	CTL	P	go	CL+	500	0	0	7,9	7,5	F	55	Bac--	-1,414	46
8775	H911	S	LED	Q	nogo	CL+	520	0	NA	7,9	7,5	F	55	Bac--	-1,414	46
8776	H911	S	CTL	P	nogo	CL+	510	0	NA	7,9	7,5	F	55	Bac--	-1,414	46
8777	H911	S	LED	R	go	CL+	420	0	0	7,9	7,5	F	55	Bac--	-1,414	46
8778	H911	S	HED	R	nogo	CL+	510	0	NA	7,9	7,5	F	55	Bac--	-1,414	46
8779	H911	S	CTL	P	go	CL+	470	0	0	7,9	7,5	F	55	Bac--	-1,414	46
8780	H911	S	CTL	R	go	CL-	500	0	1	7,9	7,5	F	55	Bac--	-1,414	46
8781	H911	S	CTL	R	go	CL+	480	0	0	7,9	7,5	F	55	Bac--	-1,414	46
8782	H911	S	HED	R	nogo	CL-	480	1	NA	7,9	7,5	F	55	Bac--	-1,414	46
8783	H911	S	CTL	Q	nogo	CL+	520	0	NA	7,9	7,5	F	55	Bac--	-1,414	46
8784	H911	S	LED	Q	nogo	CL+	520	0	NA	7,9	7,5	F	55	Bac--	-1,414	46
8785	H911	S	HED	Q	nogo	CL+	510	0	NA	7,9	7,5	F	55	Bac--	-1,414	46
8786	H911	S	HED	Q	go	CL-	440	0	0	7,9	7,5	F	55	Bac--	-1,414	46
8787	H911	S	CTL	P	nogo	CL-	520	0	NA	7,9	7,5	F	55	Bac--	-1,414	46
8788	H911	S	LED	P	go	CL-	410	0	0	7,9	7,5	F	55	Bac--	-1,414	46
8789	H911	S	LED	Q	go	CL+	470	0	0	7,9	7,5	F	55	Bac--	-1,414	46
8790	H911	S	HED	R	nogo	CL-	510	0	NA	7,9	7,5	F	55	Bac--	-1,414	46
8791	H911	S	CTL	Q	nogo	CL+	520	0	NA	7,9	7,5	F	55	Bac--	-1,414	46
8792	H911	S	LED	R	nogo	CL+	500	0	NA	7,9	7,5	F	55	Bac--	-1,414	46
8793	H911	S	HED	P	nogo	CL-	520	0	NA	7,9	7,5	F	55	Bac--	-1,414	46
8794	H911	S	CTL	Q	go	CL-	400	0	0	7,9	7,5	F	55	Bac--	-1,414	46
8795	H911	S	LED	Q	go	CL-	410	0	0	7,9	7,5	F	55	Bac--	-1,414	46
8796	H911	S	CTL	Q	go	CL-	510	0	1	7,9	7,5	F	55	Bac--	-1,414	46
8797	H911	S	CTL	R	go	CL+	420	0	0	7,9	7,5	F	55	Bac--	-1,414	46
8798	H911	S	CTL	Q	go	CL+	440	0	0	7,9	7,5	F	55	Bac--	-1,414	46
8799	H911	S	LED	R	go	CL-	410	0	0	7,9	7,5	F	55	Bac--	-1,414	46
8800	H911	S	HED	P	nogo	CL-	520	0	NA	7,9	7,5	F	55	Bac--	-1,414	46
8801	H911	S	HED	R	nogo	CL-	510	0	NA	7,9	7,5	F	55	Bac--	-1,414	46
8802	H911	S	HED	R	nogo	CL+	420	1	NA	7,9	7,5	F	55	Bac--	-1,414	46
8803	H911	S	CTL	R	go	CL-	490	0	0	7,9	7,5	F	55	Bac--	-1,414	46
8804	H911	S	HED	P	go	CL-	480	0	0	7,9	7,5	F	55	Bac--	-1,414	46
8805	H911	S	CTL	R	nogo	CL-	520	0	NA	7,9	7,5	F	55	Bac--	-1,414	46
8806	H911	S	LED	Q	go	CL-	460	0	0	7,9	7,5	F	55	Bac--	-1,414	46
8807	H911	S	HED	Q	go	CL+	450	0	0	7,9	7,5	F	55	Bac--	-1,414	46
8808	H911	S	CTL	R	nogo	CL-	510	0	NA	7,9	7,5	F	55	Bac--	-1,414	46
8809	H911	S	CTL	R	go	CL+	420	0	0	7,9	7,5	F	55	Bac--	-1,414	46
8810	H911	S	CTL	Q	nogo	CL-	510	0	NA	7,9	7,5	F	55	Bac--	-1,414	46
8811	H911	S	CTL	R	go	CL-	410	0	0	7,9	7,5	F	55	Bac--	-1,414	46
8812	H911	S	HED	R	go	CL-	420	0	0	7,9	7,5	F	55	Bac--	-1,414	46
8813	H911	S	CTL	P	nogo	CL-	510	0	NA	7,9	7,5	F	55	Bac--	-1,414	46
8814	H911	S	HED	P	go	CL-	450	0	0	7,9	7,5	F	55	Bac--	-1,414	46
8815	H911	S	CTL	R	nogo	CL-	520	0	NA	7,9	7,5	F	55	Bac--	-1,414	46
8816	H911	S	HED	P	nogo	CL+	510	0	NA	7,9	7,5	F	55	Bac--	-1,414	46
8817	H911	S	LED	P	go	CL+	410	0	0	7,9	7,5	F	55	Bac--	-1,414	46
8818	H911	S	CTL	Q	nogo	CL+	510	0	NA	7,9	7,5	F	55	Bac--	-1,414	46
8819	H911	S	CTL	Q	nogo	CL+	510	0	NA	7,9	7,5	F	55	Bac--	-1,414	46
8820	H911	S	LED	Q	go	CL-	490	0	0	7,9	7,5	F	55	Bac--	-1,414	46
8821	H911	S	LED	R	go	CL-	520	0	1	7,9	7,5	F	55	Bac--	-1,414	46
8822	H911	S	CTL	P	go	CL-	510	0	1	7,9	7,5	F	55	Bac--	-1,414	46
8823	H911	S	HED	P	nogo	CL+	520	0	NA	7,9	7,5	F	55	Bac--	-1,414	46
8824	H911	S	CTL	P	nogo	CL+	510	0	NA	7,9	7,5	F	55	Bac--	-1,414	46
8825	H911	S	HED	P	go	CL-	470	0	0	7,9	7,5	F	55	Bac--	-1,414	46
8826	H911	S	CTL	P	go	CL-	500	0	0	7,9	7,5	F	55	Bac--	-1,414	46
8827	H911	S	CTL	P	nogo	CL-	520	0	NA	7,9	7,5	F	55	Bac--	-1,414	46
8828	H911	S	CTL	P	go	CL-	500	0	0	7,9	7,5	F	55	Bac--	-1,414	46
8829	H911	S	HED	R	go	CL+	430	0	0	7,9	7,5	F	55	Bac--	-1,414	46
8830	H911	S	CTL	P	nogo	CL-	510	0	NA	7,9	7,5	F	55	Bac--	-1,414	46
8831	H911	S	CTL	Q	nogo	CL-	520	0	NA	7,9	7,5	F	55	Bac--	-1,414	46
8832	H911	S	CTL	Q	nogo	CL-	520	0	NA	7,9	7,5	F	55	Bac--	-1,414	46
8833	H911	S	CTL	R	go	CL+	410	0	0	7,9	7,5	F	55	Bac--	-1,414	46
8834	H911	S	CTL	Q	nogo	CL-	510	0	NA	7,9	7,5	F	55	Bac--	-1,414	46
8835	H911	S	CTL	Q	nogo	CL+	520	0	NA	7,9	7,5	F	55	Bac--	-1,414	46
8836	H911	S	LED	P	nogo	CL+	510	0	NA	7,9	7,5	F	55	Bac--	-1,414	46
8837	H911	S	CTL	P	go	CL-	510	0	1	7,9	7,5	F	55	Bac--	-1,414	46
8838	H911	S	CTL	P	nogo	CL+	520	0	NA	7,9	7,5	F	55	Bac--	-1,414	46
8839	H911	S	CTL	R	nogo	CL+	520	0	NA	7,9	7,5	F	55	Bac--	-1,414	46
8840	H911	S	CTL	P	nogo	CL-	510	0	NA	7,9	7,5	F	55	Bac--	-1,414	46
8841	H911	S	CTL	P	go	CL-	520	0	1	7,9	7,5	F	55	Bac--	-1,414	46
8842	H911	S	CTL	P	nogo	CL-	520	0	NA	7,9	7,5	F	55	Bac--	-1,414	46
8843	H911	S	HED	P	go	CL+	500	0	0	7,9	7,5	F	55	Bac--	-1,414	46
8844	H911	S	CTL	R	go	CL-	520	0	1	7,9	7,5	F	55	Bac--	-1,414	46
8845	H911	S	CTL	R	go	CL-	470	0	0	7,9	7,5	F	55	Bac--	-1,414	46
8846	H911	S	CTL	Q	nogo	CL+	520	0	NA	7,9	7,5	F	55	Bac--	-1,414	46
8847	H911	S	CTL	R	go	CL-	450	0	0	7,9	7,5	F	55	Bac--	-1,414	46
8848	H911	S	CTL	Q	go	CL-	460	0	0	7,9	7,5	F	55	Bac--	-1,414	46
8849	H911	S	CTL	P	nogo	CL+	510	0	NA	7,9	7,5	F	55	Bac--	-1,414	46
8850	H911	S	CTL	P	nogo	CL-	510	0	NA	7,9	7,5	F	55	Bac--	-1,414	46
8851	H911	S	HED	P	nogo	CL-	520	0	NA	7,9	7,5	F	55	Bac--	-1,414	46
8852	H911	S	CTL	R	go	CL+	410	0	0	7,9	7,5	F	55	Bac--	-1,414	46
8853	H911	S	CTL	P	go	CL+	440	0	0	7,9	7,5	F	55	Bac--	-1,414	46
8854	H911	S	CTL	R	nogo	CL+	510	0	NA	7,9	7,5	F	55	Bac--	-1,414	46
8855	H911	S	CTL	Q	go	CL+	510	0	1	7,9	7,5	F	55	Bac--	-1,414	46
8856	H911	S	CTL	R	nogo	CL-	510	0	NA	7,9	7,5	F	55	Bac--	-1,414	46
8857	H911	S	CTL	R	nogo	CL+	520	0	NA	7,9	7,5	F	55	Bac--	-1,414	46
8858	H911	S	CTL	Q	go	CL-	480	0	0	7,9	7,5	F	55	Bac--	-1,414	46
8859	H911	S	CTL	Q	go	CL-	500	0	0	7,9	7,5	F	55	Bac--	-1,414	46
8860	H911	S	CTL	Q	go	CL-	390	0	0	7,9	7,5	F	55	Bac--	-1,414	46
8861	H911	S	CTL	R	go	CL-	500	0	1	7,9	7,5	F	55	Bac--	-1,414	46
8862	H911	S	HED	P	go	CL+	470	0	0	7,9	7,5	F	55	Bac--	-1,414	46
8863	H911	S	LED	P	nogo	CL+	510	0	NA	7,9	7,5	F	55	Bac--	-1,414	46
8864	H911	S	CTL	Q	nogo	CL-	520	0	NA	7,9	7,5	F	55	Bac--	-1,414	46
8865	H911	S	LED	P	nogo	CL-	520	0	NA	7,9	7,5	F	55	Bac--	-1,414	46
8866	H911	S	HED	Q	nogo	CL+	520	0	NA	7,9	7,5	F	55	Bac--	-1,414	46
8867	H911	S	CTL	P	go	CL-	510	0	1	7,9	7,5	F	55	Bac--	-1,414	46
8868	H911	S	HED	R	go	CL-	520	0	1	7,9	7,5	F	55	Bac--	-1,414	46
8869	H911	S	LED	Q	nogo	CL+	520	0	NA	7,9	7,5	F	55	Bac--	-1,414	46
8870	H911	S	LED	R	go	CL+	510	0	1	7,9	7,5	F	55	Bac--	-1,414	46
8871	H911	S	HED	P	go	CL+	490	0	0	7,9	7,5	F	55	Bac--	-1,414	46
8872	H911	S	CTL	P	nogo	CL+	510	0	NA	7,9	7,5	F	55	Bac--	-1,414	46
8873	H911	S	CTL	Q	nogo	CL-	510	0	NA	7,9	7,5	F	55	Bac--	-1,414	46
8874	H911	S	CTL	Q	go	CL-	510	0	1	7,9	7,5	F	55	Bac--	-1,414	46
8875	H911	S	LED	P	nogo	CL-	510	0	NA	7,9	7,5	F	55	Bac--	-1,414	46
8876	H911	S	CTL	P	go	CL-	520	0	1	7,9	7,5	F	55	Bac--	-1,414	46
8877	H911	S	HED	Q	go	CL+	460	0	0	7,9	7,5	F	55	Bac--	-1,414	46
8878	H911	S	HED	P	nogo	CL+	520	0	NA	7,9	7,5	F	55	Bac--	-1,414	46
8879	H911	S	CTL	Q	nogo	CL-	520	0	NA	7,9	7,5	F	55	Bac--	-1,414	46
8880	H911	S	HED	Q	nogo	CL-	530	0	NA	7,9	7,5	F	55	Bac--	-1,414	46
8881	H911	S	HED	P	nogo	CL-	500	0	NA	7,9	7,5	F	55	Bac--	-1,414	46
8882	H911	S	CTL	P	nogo	CL-	510	0	NA	7,9	7,5	F	55	Bac--	-1,414	46
8883	H911	S	HED	P	go	CL-	460	0	0	7,9	7,5	F	55	Bac--	-1,414	46
8884	H911	S	LED	R	nogo	CL-	510	0	NA	7,9	7,5	F	55	Bac--	-1,414	46
8885	H911	S	LED	Q	go	CL-	480	0	0	7,9	7,5	F	55	Bac--	-1,414	46
8886	H911	S	CTL	Q	nogo	CL-	520	0	NA	7,9	7,5	F	55	Bac--	-1,414	46
8887	H911	S	LED	P	nogo	CL-	490	0	NA	7,9	7,5	F	55	Bac--	-1,414	46
8888	H911	S	HED	R	nogo	CL+	510	0	NA	7,9	7,5	F	55	Bac--	-1,414	46
8889	H911	S	CTL	R	nogo	CL+	520	0	NA	7,9	7,5	F	55	Bac--	-1,414	46
8890	H911	S	HED	R	go	CL-	490	0	0	7,9	7,5	F	55	Bac--	-1,414	46
8891	H911	S	HED	P	go	CL+	450	0	0	7,9	7,5	F	55	Bac--	-1,414	46
8892	H911	S	CTL	R	nogo	CL-	510	0	NA	7,9	7,5	F	55	Bac--	-1,414	46
8893	H911	S	HED	P	nogo	CL+	520	0	NA	7,9	7,5	F	55	Bac--	-1,414	46
8894	H911	S	CTL	Q	go	CL-	440	0	0	7,9	7,5	F	55	Bac--	-1,414	46
8895	H911	S	LED	P	go	CL+	520	0	1	7,9	7,5	F	55	Bac--	-1,414	46
8896	H911	S	LED	P	go	CL-	500	0	0	7,9	7,5	F	55	Bac--	-1,414	46
8897	H911	S	CTL	R	go	CL-	510	0	1	7,9	7,5	F	55	Bac--	-1,414	46
8898	H911	S	HED	P	nogo	CL+	520	0	NA	7,9	7,5	F	55	Bac--	-1,414	46
8899	H911	S	CTL	R	nogo	CL+	510	0	NA	7,9	7,5	F	55	Bac--	-1,414	46
8900	H911	S	HED	P	nogo	CL-	520	0	NA	7,9	7,5	F	55	Bac--	-1,414	46
8901	H911	S	CTL	R	go	CL+	430	0	0	7,9	7,5	F	55	Bac--	-1,414	46
8902	H911	S	HED	R	nogo	CL+	520	0	NA	7,9	7,5	F	55	Bac--	-1,414	46
8903	H911	S	HED	Q	nogo	CL-	510	0	NA	7,9	7,5	F	55	Bac--	-1,414	46
8904	H911	S	HED	R	nogo	CL+	520	0	NA	7,9	7,5	F	55	Bac--	-1,414	46
8905	H911	S	HED	P	go	CL-	470	0	0	7,9	7,5	F	55	Bac--	-1,414	46
8906	H911	S	LED	R	go	CL+	470	0	0	7,9	7,5	F	55	Bac--	-1,414	46
8907	H911	S	HED	Q	go	CL+	440	0	0	7,9	7,5	F	55	Bac--	-1,414	46
8908	H911	S	LED	Q	nogo	CL+	520	0	NA	7,9	7,5	F	55	Bac--	-1,414	46
8909	H911	S	CTL	P	go	CL+	520	0	1	7,9	7,5	F	55	Bac--	-1,414	46
8910	H911	S	LED	P	nogo	CL-	510	0	NA	7,9	7,5	F	55	Bac--	-1,414	46
8911	H911	S	LED	R	nogo	CL-	510	0	NA	7,9	7,5	F	55	Bac--	-1,414	46
8912	H911	S	HED	P	go	CL-	470	0	0	7,9	7,5	F	55	Bac--	-1,414	46
8913	H911	S	CTL	Q	nogo	CL+	520	0	NA	7,9	7,5	F	55	Bac--	-1,414	46
8914	H911	S	CTL	P	go	CL+	500	0	0	7,9	7,5	F	55	Bac--	-1,414	46
8915	H911	S	CTL	Q	go	CL+	450	0	0	7,9	7,5	F	55	Bac--	-1,414	46
8916	H911	S	HED	Q	nogo	CL-	520	0	NA	7,9	7,5	F	55	Bac--	-1,414	46
8917	H911	S	CTL	Q	go	CL-	520	0	1	7,9	7,5	F	55	Bac--	-1,414	46
8918	H911	S	CTL	R	go	CL+	420	0	0	7,9	7,5	F	55	Bac--	-1,414	46
8919	H911	S	CTL	P	go	CL+	520	0	1	7,9	7,5	F	55	Bac--	-1,414	46
8920	H911	S	CTL	R	nogo	CL-	510	0	NA	7,9	7,5	F	55	Bac--	-1,414	46
8921	H911	S	LED	Q	go	CL-	440	0	0	7,9	7,5	F	55	Bac--	-1,414	46
8922	H911	S	CTL	R	go	CL+	440	0	0	7,9	7,5	F	55	Bac--	-1,414	46
8923	H911	S	LED	Q	nogo	CL-	510	0	NA	7,9	7,5	F	55	Bac--	-1,414	46
8924	H911	S	LED	P	go	CL+	480	0	0	7,9	7,5	F	55	Bac--	-1,414	46
8925	H911	S	CTL	R	go	CL-	520	0	1	7,9	7,5	F	55	Bac--	-1,414	46
8926	H911	S	HED	P	go	CL-	460	0	0	7,9	7,5	F	55	Bac--	-1,414	46
8927	H911	S	CTL	P	go	CL-	450	0	0	7,9	7,5	F	55	Bac--	-1,414	46
8928	H911	S	CTL	R	go	CL+	450	0	0	7,9	7,5	F	55	Bac--	-1,414	46
8929	H911	S	LED	P	go	CL+	460	0	0	7,9	7,5	F	55	Bac--	-1,414	46
8930	H911	S	LED	Q	nogo	CL+	500	0	NA	7,9	7,5	F	55	Bac--	-1,414	46
8931	H911	S	HED	P	nogo	CL-	520	0	NA	7,9	7,5	F	55	Bac--	-1,414	46
8932	H911	S	CTL	R	go	CL+	520	0	1	7,9	7,5	F	55	Bac--	-1,414	46
8933	H911	S	CTL	P	nogo	CL-	510	0	NA	7,9	7,5	F	55	Bac--	-1,414	46
8934	H911	S	LED	Q	go	CL-	440	0	0	7,9	7,5	F	55	Bac--	-1,414	46
8935	H911	S	LED	Q	go	CL-	430	0	0	7,9	7,5	F	55	Bac--	-1,414	46
8936	H911	S	HED	R	go	CL-	420	0	0	7,9	7,5	F	55	Bac--	-1,414	46
8937	H911	S	CTL	P	go	CL-	430	0	0	7,9	7,5	F	55	Bac--	-1,414	46
8938	H911	S	CTL	P	nogo	CL-	510	0	NA	7,9	7,5	F	55	Bac--	-1,414	46
8939	H911	S	LED	P	nogo	CL+	520	0	NA	7,9	7,5	F	55	Bac--	-1,414	46
8940	H911	S	LED	R	go	CL+	470	0	0	7,9	7,5	F	55	Bac--	-1,414	46
8941	H911	S	CTL	R	go	CL+	470	0	0	7,9	7,5	F	55	Bac--	-1,414	46
8942	H911	S	LED	Q	nogo	CL-	510	0	NA	7,9	7,5	F	55	Bac--	-1,414	46
8943	H911	S	HED	R	go	CL+	470	0	0	7,9	7,5	F	55	Bac--	-1,414	46
8944	H911	S	CTL	P	nogo	CL+	520	0	NA	7,9	7,5	F	55	Bac--	-1,414	46
8945	H911	S	LED	Q	go	CL+	510	0	1	7,9	7,5	F	55	Bac--	-1,414	46
8946	H911	S	CTL	R	go	CL-	450	0	0	7,9	7,5	F	55	Bac--	-1,414	46
8947	H911	S	HED	R	go	CL+	400	0	0	7,9	7,5	F	55	Bac--	-1,414	46
8948	H911	S	CTL	Q	go	CL-	500	0	0	7,9	7,5	F	55	Bac--	-1,414	46
8949	H911	S	HED	P	nogo	CL+	510	0	NA	7,9	7,5	F	55	Bac--	-1,414	46
8950	H911	S	LED	Q	nogo	CL+	510	0	NA	7,9	7,5	F	55	Bac--	-1,414	46
8951	H911	S	LED	P	go	CL-	420	0	0	7,9	7,5	F	55	Bac--	-1,414	46
8952	H911	S	HED	R	go	CL+	520	0	1	7,9	7,5	F	55	Bac--	-1,414	46
8953	H911	S	HED	R	go	CL-	520	0	1	7,9	7,5	F	55	Bac--	-1,414	46
8954	H911	S	CTL	P	go	CL-	520	0	1	7,9	7,5	F	55	Bac--	-1,414	46
8955	H911	S	HED	Q	go	CL+	450	0	0	7,9	7,5	F	55	Bac--	-1,414	46
8956	H911	S	CTL	Q	nogo	CL+	520	0	NA	7,9	7,5	F	55	Bac--	-1,414	46
8957	H911	S	LED	R	go	CL+	460	0	0	7,9	7,5	F	55	Bac--	-1,414	46
8958	H911	S	HED	Q	nogo	CL+	520	0	NA	7,9	7,5	F	55	Bac--	-1,414	46
8959	H911	S	HED	R	go	CL+	460	0	0	7,9	7,5	F	55	Bac--	-1,414	46
8960	H911	S	HED	Q	go	CL+	440	0	0	7,9	7,5	F	55	Bac--	-1,414	46
8961	H911	S	LED	Q	nogo	CL-	500	0	NA	7,9	7,5	F	55	Bac--	-1,414	46
8962	H911	S	HED	Q	nogo	CL+	510	0	NA	7,9	7,5	F	55	Bac--	-1,414	46
8963	H911	S	HED	P	go	CL+	490	0	0	7,9	7,5	F	55	Bac--	-1,414	46
8964	H911	S	HED	Q	nogo	CL-	510	0	NA	7,9	7,5	F	55	Bac--	-1,414	46
8965	H911	S	HED	R	nogo	CL+	510	0	NA	7,9	7,5	F	55	Bac--	-1,414	46
8966	H911	S	CTL	P	nogo	CL+	510	0	NA	7,9	7,5	F	55	Bac--	-1,414	46
8967	H911	S	CTL	P	go	CL+	420	0	0	7,9	7,5	F	55	Bac--	-1,414	46
8968	H911	S	HED	P	nogo	CL+	480	1	NA	7,9	7,5	F	55	Bac--	-1,414	46
8969	H911	S	LED	R	nogo	CL-	510	0	NA	7,9	7,5	F	55	Bac--	-1,414	46
8970	H911	S	LED	Q	go	CL-	450	0	0	7,9	7,5	F	55	Bac--	-1,414	46
8971	H911	S	CTL	R	nogo	CL+	520	0	NA	7,9	7,5	F	55	Bac--	-1,414	46
8972	H911	S	CTL	Q	go	CL+	520	0	1	7,9	7,5	F	55	Bac--	-1,414	46
8973	H911	S	CTL	P	nogo	CL+	520	0	NA	7,9	7,5	F	55	Bac--	-1,414	46
8974	H911	S	HED	R	nogo	CL+	520	0	NA	7,9	7,5	F	55	Bac--	-1,414	46
8975	H911	S	CTL	Q	nogo	CL-	510	0	NA	7,9	7,5	F	55	Bac--	-1,414	46
8976	H911	S	CTL	P	go	CL+	520	0	1	7,9	7,5	F	55	Bac--	-1,414	46
8977	H911	S	CTL	Q	go	CL-	500	0	0	7,9	7,5	F	55	Bac--	-1,414	46
8978	H911	S	HED	P	nogo	CL-	520	0	NA	7,9	7,5	F	55	Bac--	-1,414	46
8979	H911	S	LED	R	go	CL-	510	0	1	7,9	7,5	F	55	Bac--	-1,414	46
8980	H911	S	HED	Q	go	CL-	460	0	0	7,9	7,5	F	55	Bac--	-1,414	46
8981	H911	S	CTL	Q	go	CL+	520	0	1	7,9	7,5	F	55	Bac--	-1,414	46
8982	H911	S	LED	R	nogo	CL-	510	0	NA	7,9	7,5	F	55	Bac--	-1,414	46
8983	H911	S	CTL	R	nogo	CL-	510	0	NA	7,9	7,5	F	55	Bac--	-1,414	46
8984	H911	S	LED	P	nogo	CL+	520	0	NA	7,9	7,5	F	55	Bac--	-1,414	46
8985	H911	S	HED	Q	go	CL+	480	0	0	7,9	7,5	F	55	Bac--	-1,414	46
8986	H911	S	CTL	Q	go	CL-	520	0	1	7,9	7,5	F	55	Bac--	-1,414	46
8987	H911	S	HED	R	go	CL+	440	0	0	7,9	7,5	F	55	Bac--	-1,414	46
8988	H911	S	HED	P	go	CL+	470	0	0	7,9	7,5	F	55	Bac--	-1,414	46
8989	H911	S	CTL	P	go	CL+	520	0	1	7,9	7,5	F	55	Bac--	-1,414	46
8990	H911	S	CTL	Q	go	CL+	480	0	0	7,9	7,5	F	55	Bac--	-1,414	46
8991	H911	S	CTL	Q	go	CL+	450	0	0	7,9	7,5	F	55	Bac--	-1,414	46
8992	H911	S	HED	P	go	CL-	430	0	0	7,9	7,5	F	55	Bac--	-1,414	46
8993	H911	S	CTL	Q	nogo	CL+	510	0	NA	7,9	7,5	F	55	Bac--	-1,414	46
8994	H911	S	HED	Q	go	CL+	370	0	0	7,9	7,5	F	55	Bac--	-1,414	46
8995	H911	S	CTL	Q	go	CL-	500	0	0	7,9	7,5	F	55	Bac--	-1,414	46
8996	H911	S	HED	P	nogo	CL+	520	0	NA	7,9	7,5	F	55	Bac--	-1,414	46
8997	H911	S	LED	R	nogo	CL+	520	0	NA	7,9	7,5	F	55	Bac--	-1,414	46
8998	H911	S	CTL	R	go	CL+	440	0	0	7,9	7,5	F	55	Bac--	-1,414	46
8999	H911	S	LED	R	nogo	CL-	510	0	NA	7,9	7,5	F	55	Bac--	-1,414	46
9000	H911	S	LED	R	nogo	CL+	520	0	NA	7,9	7,5	F	55	Bac--	-1,414	46
9001	H911	S	CTL	Q	nogo	CL+	510	0	NA	7,9	7,5	F	55	Bac--	-1,414	46
9002	H911	S	LED	Q	go	CL+	430	0	0	7,9	7,5	F	55	Bac--	-1,414	46
9003	H911	S	HED	P	go	CL+	490	0	0	7,9	7,5	F	55	Bac--	-1,414	46
9004	H911	S	CTL	R	nogo	CL-	510	0	NA	7,9	7,5	F	55	Bac--	-1,414	46
9005	H911	S	LED	Q	nogo	CL-	520	0	NA	7,9	7,5	F	55	Bac--	-1,414	46
9006	H911	S	CTL	R	nogo	CL+	510	0	NA	7,9	7,5	F	55	Bac--	-1,414	46
9007	H911	S	LED	Q	nogo	CL-	510	0	NA	7,9	7,5	F	55	Bac--	-1,414	46
9008	H911	S	HED	R	nogo	CL-	510	0	NA	7,9	7,5	F	55	Bac--	-1,414	46
9009	H911	S	HED	P	go	CL-	470	0	0	7,9	7,5	F	55	Bac--	-1,414	46
9010	H911	S	LED	Q	nogo	CL-	510	0	NA	7,9	7,5	F	55	Bac--	-1,414	46
9011	H911	S	CTL	R	nogo	CL-	520	0	NA	7,9	7,5	F	55	Bac--	-1,414	46
9012	H911	S	CTL	P	go	CL-	410	0	0	7,9	7,5	F	55	Bac--	-1,414	46
9013	H911	S	CTL	P	nogo	CL-	510	0	NA	7,9	7,5	F	55	Bac--	-1,414	46
9014	H911	S	LED	Q	go	CL-	440	0	0	7,9	7,5	F	55	Bac--	-1,414	46
9015	H911	S	HED	Q	go	CL+	470	0	0	7,9	7,5	F	55	Bac--	-1,414	46
9016	H911	S	CTL	R	go	CL-	520	0	1	7,9	7,5	F	55	Bac--	-1,414	46
9017	H911	S	HED	P	nogo	CL-	520	0	NA	7,9	7,5	F	55	Bac--	-1,414	46
9018	H911	S	HED	R	nogo	CL+	520	0	NA	7,9	7,5	F	55	Bac--	-1,414	46
9019	H911	S	LED	R	go	CL-	470	0	0	7,9	7,5	F	55	Bac--	-1,414	46
9020	H911	S	CTL	P	nogo	CL-	510	0	NA	7,9	7,5	F	55	Bac--	-1,414	46
9021	H911	S	LED	P	go	CL+	450	0	0	7,9	7,5	F	55	Bac--	-1,414	46
9022	H911	S	LED	P	nogo	CL+	510	0	NA	7,9	7,5	F	55	Bac--	-1,414	46
9023	H911	S	CTL	R	nogo	CL-	510	0	NA	7,9	7,5	F	55	Bac--	-1,414	46
9024	H911	S	HED	R	nogo	CL-	520	0	NA	7,9	7,5	F	55	Bac--	-1,414	46
9025	H911	S	LED	P	go	CL+	440	0	0	7,9	7,5	F	55	Bac--	-1,414	46
9026	H911	S	CTL	P	nogo	CL-	510	0	NA	7,9	7,5	F	55	Bac--	-1,414	46
9027	H911	S	LED	Q	go	CL-	390	0	0	7,9	7,5	F	55	Bac--	-1,414	46
9028	H911	S	HED	R	go	CL+	450	0	0	7,9	7,5	F	55	Bac--	-1,414	46
9029	H911	S	CTL	R	go	CL-	530	0	1	7,9	7,5	F	55	Bac--	-1,414	46
9030	H911	S	LED	Q	nogo	CL-	520	0	NA	7,9	7,5	F	55	Bac--	-1,414	46
9031	H911	S	HED	P	go	CL+	470	0	0	7,9	7,5	F	55	Bac--	-1,414	46
9032	H911	S	LED	Q	go	CL+	460	0	0	7,9	7,5	F	55	Bac--	-1,414	46
9033	H911	S	CTL	R	go	CL-	450	0	0	7,9	7,5	F	55	Bac--	-1,414	46
9034	H911	S	CTL	R	nogo	CL+	520	0	NA	7,9	7,5	F	55	Bac--	-1,414	46
9035	H911	S	LED	Q	go	CL+	450	0	0	7,9	7,5	F	55	Bac--	-1,414	46
9036	H911	S	LED	P	nogo	CL+	520	0	NA	7,9	7,5	F	55	Bac--	-1,414	46
9037	H911	S	CTL	P	nogo	CL+	510	0	NA	7,9	7,5	F	55	Bac--	-1,414	46
9038	H911	S	CTL	R	nogo	CL+	520	0	NA	7,9	7,5	F	55	Bac--	-1,414	46
9039	H911	S	CTL	R	nogo	CL-	520	0	NA	7,9	7,5	F	55	Bac--	-1,414	46
9040	H911	S	LED	R	go	CL+	470	0	0	7,9	7,5	F	55	Bac--	-1,414	46
9041	H911	S	HED	P	go	CL+	520	0	1	7,9	7,5	F	55	Bac--	-1,414	46
9042	H911	S	LED	Q	nogo	CL-	520	0	NA	7,9	7,5	F	55	Bac--	-1,414	46
9043	H911	S	CTL	Q	nogo	CL-	510	0	NA	7,9	7,5	F	55	Bac--	-1,414	46
9044	H911	S	CTL	R	nogo	CL+	520	0	NA	7,9	7,5	F	55	Bac--	-1,414	46
9045	H911	S	HED	Q	nogo	CL+	510	0	NA	7,9	7,5	F	55	Bac--	-1,414	46
9046	H911	S	HED	R	go	CL-	480	0	0	7,9	7,5	F	55	Bac--	-1,414	46
9047	H911	S	HED	Q	go	CL-	440	0	0	7,9	7,5	F	55	Bac--	-1,414	46
9048	H911	S	LED	P	go	CL-	470	0	0	7,9	7,5	F	55	Bac--	-1,414	46
9049	H911	S	CTL	Q	nogo	CL-	520	0	NA	7,9	7,5	F	55	Bac--	-1,414	46
9050	H911	S	CTL	R	go	CL-	520	0	1	7,9	7,5	F	55	Bac--	-1,414	46
9051	H911	S	CTL	R	nogo	CL+	520	0	NA	7,9	7,5	F	55	Bac--	-1,414	46
9052	H911	S	HED	R	nogo	CL-	490	0	NA	7,9	7,5	F	55	Bac--	-1,414	46
9053	H911	S	CTL	R	nogo	CL+	510	0	NA	7,9	7,5	F	55	Bac--	-1,414	46
9054	H911	S	HED	R	go	CL-	360	0	0	7,9	7,5	F	55	Bac--	-1,414	46
9055	H911	S	LED	Q	nogo	CL+	510	0	NA	7,9	7,5	F	55	Bac--	-1,414	46
9056	H911	S	CTL	Q	go	CL+	490	0	0	7,9	7,5	F	55	Bac--	-1,414	46
9057	H911	S	HED	P	nogo	CL+	520	0	NA	7,9	7,5	F	55	Bac--	-1,414	46
9058	H911	S	HED	R	nogo	CL+	510	0	NA	7,9	7,5	F	55	Bac--	-1,414	46
9059	H911	S	HED	Q	go	CL+	440	0	0	7,9	7,5	F	55	Bac--	-1,414	46
9060	H911	S	CTL	Q	nogo	CL+	510	0	NA	7,9	7,5	F	55	Bac--	-1,414	46
9061	H911	S	LED	R	go	CL-	510	0	1	7,9	7,5	F	55	Bac--	-1,414	46
9062	H911	S	CTL	P	go	CL+	440	0	0	7,9	7,5	F	55	Bac--	-1,414	46
9063	H911	S	HED	R	nogo	CL-	510	0	NA	7,9	7,5	F	55	Bac--	-1,414	46
9064	H911	S	HED	Q	go	CL+	420	0	0	7,9	7,5	F	55	Bac--	-1,414	46
9065	H911	S	CTL	R	nogo	CL-	520	0	NA	7,9	7,5	F	55	Bac--	-1,414	46
9066	H911	S	LED	Q	go	CL+	420	0	0	7,9	7,5	F	55	Bac--	-1,414	46
9067	H911	S	LED	P	go	CL-	440	0	0	7,9	7,5	F	55	Bac--	-1,414	46
9068	H911	S	HED	R	go	CL-	500	0	0	7,9	7,5	F	55	Bac--	-1,414	46
9069	H911	S	CTL	Q	nogo	CL-	520	0	NA	7,9	7,5	F	55	Bac--	-1,414	46
9070	H911	S	CTL	Q	nogo	CL-	510	0	NA	7,9	7,5	F	55	Bac--	-1,414	46
9071	H911	S	HED	R	nogo	CL-	510	0	NA	7,9	7,5	F	55	Bac--	-1,414	46
9072	H911	S	LED	Q	go	CL-	470	0	0	7,9	7,5	F	55	Bac--	-1,414	46
9073	J037	S	CTL	Q	nogo	CL-	510	0	NA	4,9	5,1	M	43	Bac++	6,363	41
9074	J037	S	HED	R	go	CL-	360	0	0	4,9	5,1	M	43	Bac++	6,363	41
9075	J037	S	CTL	R	nogo	CL+	520	0	NA	4,9	5,1	M	43	Bac++	6,363	41
9076	J037	S	HED	R	nogo	CL+	420	1	NA	4,9	5,1	M	43	Bac++	6,363	41
9077	J037	S	LED	R	nogo	CL+	510	0	NA	4,9	5,1	M	43	Bac++	6,363	41
9078	J037	S	LED	P	go	CL+	460	0	0	4,9	5,1	M	43	Bac++	6,363	41
9079	J037	S	HED	R	nogo	CL+	520	0	NA	4,9	5,1	M	43	Bac++	6,363	41
9080	J037	S	LED	R	nogo	CL+	510	0	NA	4,9	5,1	M	43	Bac++	6,363	41
9081	J037	S	HED	R	nogo	CL-	510	0	NA	4,9	5,1	M	43	Bac++	6,363	41
9082	J037	S	CTL	P	go	CL-	400	0	0	4,9	5,1	M	43	Bac++	6,363	41
9083	J037	S	HED	R	nogo	CL+	380	1	NA	4,9	5,1	M	43	Bac++	6,363	41
9084	J037	S	LED	Q	nogo	CL+	520	0	NA	4,9	5,1	M	43	Bac++	6,363	41
9085	J037	S	CTL	P	go	CL+	370	0	0	4,9	5,1	M	43	Bac++	6,363	41
9086	J037	S	CTL	R	nogo	CL+	510	0	NA	4,9	5,1	M	43	Bac++	6,363	41
9087	J037	S	LED	R	nogo	CL+	520	0	NA	4,9	5,1	M	43	Bac++	6,363	41
9088	J037	S	CTL	Q	nogo	CL+	520	0	NA	4,9	5,1	M	43	Bac++	6,363	41
9089	J037	S	CTL	P	go	CL+	410	0	0	4,9	5,1	M	43	Bac++	6,363	41
9090	J037	S	CTL	P	nogo	CL+	520	0	NA	4,9	5,1	M	43	Bac++	6,363	41
9091	J037	S	CTL	Q	nogo	CL+	520	0	NA	4,9	5,1	M	43	Bac++	6,363	41
9092	J037	S	HED	Q	nogo	CL+	520	0	NA	4,9	5,1	M	43	Bac++	6,363	41
9093	J037	S	HED	R	go	CL+	370	0	0	4,9	5,1	M	43	Bac++	6,363	41
9094	J037	S	LED	P	nogo	CL-	510	0	NA	4,9	5,1	M	43	Bac++	6,363	41
9095	J037	S	LED	P	go	CL+	390	0	0	4,9	5,1	M	43	Bac++	6,363	41
9096	J037	S	LED	Q	go	CL+	300	0	0	4,9	5,1	M	43	Bac++	6,363	41
9097	J037	S	CTL	P	go	CL+	390	0	0	4,9	5,1	M	43	Bac++	6,363	41
9098	J037	S	CTL	Q	go	CL+	430	0	0	4,9	5,1	M	43	Bac++	6,363	41
9099	J037	S	HED	Q	go	CL+	310	0	0	4,9	5,1	M	43	Bac++	6,363	41
9100	J037	S	LED	P	go	CL+	340	0	0	4,9	5,1	M	43	Bac++	6,363	41
9101	J037	S	CTL	R	go	CL+	310	0	0	4,9	5,1	M	43	Bac++	6,363	41
9102	J037	S	LED	R	nogo	CL+	520	0	NA	4,9	5,1	M	43	Bac++	6,363	41
9103	J037	S	CTL	Q	go	CL-	300	0	0	4,9	5,1	M	43	Bac++	6,363	41
9104	J037	S	HED	R	go	CL-	440	0	0	4,9	5,1	M	43	Bac++	6,363	41
9105	J037	S	LED	P	go	CL+	340	0	0	4,9	5,1	M	43	Bac++	6,363	41
9106	J037	S	CTL	R	nogo	CL-	370	1	NA	4,9	5,1	M	43	Bac++	6,363	41
9107	J037	S	LED	P	nogo	CL-	520	0	NA	4,9	5,1	M	43	Bac++	6,363	41
9108	J037	S	CTL	P	nogo	CL+	520	0	NA	4,9	5,1	M	43	Bac++	6,363	41
9109	J037	S	HED	R	go	CL-	330	0	0	4,9	5,1	M	43	Bac++	6,363	41
9110	J037	S	CTL	R	nogo	CL+	510	0	NA	4,9	5,1	M	43	Bac++	6,363	41
9111	J037	S	CTL	Q	nogo	CL-	510	0	NA	4,9	5,1	M	43	Bac++	6,363	41
9112	J037	S	CTL	Q	nogo	CL+	520	0	NA	4,9	5,1	M	43	Bac++	6,363	41
9113	J037	S	CTL	R	nogo	CL-	510	0	NA	4,9	5,1	M	43	Bac++	6,363	41
9114	J037	S	HED	R	go	CL+	420	0	0	4,9	5,1	M	43	Bac++	6,363	41
9115	J037	S	CTL	Q	go	CL+	380	0	0	4,9	5,1	M	43	Bac++	6,363	41
9116	J037	S	CTL	P	go	CL-	390	0	0	4,9	5,1	M	43	Bac++	6,363	41
9117	J037	S	HED	Q	go	CL-	420	0	0	4,9	5,1	M	43	Bac++	6,363	41
9118	J037	S	LED	Q	go	CL+	410	0	0	4,9	5,1	M	43	Bac++	6,363	41
9119	J037	S	CTL	R	go	CL+	460	0	0	4,9	5,1	M	43	Bac++	6,363	41
9120	J037	S	LED	R	nogo	CL-	520	0	NA	4,9	5,1	M	43	Bac++	6,363	41
9121	J037	S	LED	P	go	CL+	390	0	0	4,9	5,1	M	43	Bac++	6,363	41
9122	J037	S	CTL	Q	go	CL-	510	0	1	4,9	5,1	M	43	Bac++	6,363	41
9123	J037	S	CTL	R	go	CL+	400	0	0	4,9	5,1	M	43	Bac++	6,363	41
9124	J037	S	CTL	P	go	CL-	330	0	0	4,9	5,1	M	43	Bac++	6,363	41
9125	J037	S	HED	P	nogo	CL-	510	0	NA	4,9	5,1	M	43	Bac++	6,363	41
9126	J037	S	HED	Q	go	CL+	360	0	0	4,9	5,1	M	43	Bac++	6,363	41
9127	J037	S	HED	P	nogo	CL-	510	0	NA	4,9	5,1	M	43	Bac++	6,363	41
9128	J037	S	CTL	P	nogo	CL-	510	0	NA	4,9	5,1	M	43	Bac++	6,363	41
9129	J037	S	HED	P	nogo	CL-	510	0	NA	4,9	5,1	M	43	Bac++	6,363	41
9130	J037	S	LED	Q	nogo	CL-	520	0	NA	4,9	5,1	M	43	Bac++	6,363	41
9131	J037	S	HED	P	nogo	CL-	510	0	NA	4,9	5,1	M	43	Bac++	6,363	41
9132	J037	S	CTL	R	go	CL-	410	0	0	4,9	5,1	M	43	Bac++	6,363	41
9133	J037	S	HED	R	go	CL+	320	0	0	4,9	5,1	M	43	Bac++	6,363	41
9134	J037	S	HED	R	nogo	CL-	520	0	NA	4,9	5,1	M	43	Bac++	6,363	41
9135	J037	S	CTL	P	go	CL+	400	0	0	4,9	5,1	M	43	Bac++	6,363	41
9136	J037	S	HED	P	go	CL+	450	0	0	4,9	5,1	M	43	Bac++	6,363	41
9137	J037	S	LED	P	go	CL+	360	0	0	4,9	5,1	M	43	Bac++	6,363	41
9138	J037	S	LED	Q	nogo	CL-	520	0	NA	4,9	5,1	M	43	Bac++	6,363	41
9139	J037	S	CTL	Q	go	CL+	450	0	0	4,9	5,1	M	43	Bac++	6,363	41
9140	J037	S	LED	P	go	CL-	390	0	0	4,9	5,1	M	43	Bac++	6,363	41
9141	J037	S	LED	R	go	CL+	390	0	0	4,9	5,1	M	43	Bac++	6,363	41
9142	J037	S	CTL	P	nogo	CL+	510	0	NA	4,9	5,1	M	43	Bac++	6,363	41
9143	J037	S	HED	P	nogo	CL+	520	0	NA	4,9	5,1	M	43	Bac++	6,363	41
9144	J037	S	HED	Q	nogo	CL+	510	0	NA	4,9	5,1	M	43	Bac++	6,363	41
9145	J037	S	LED	Q	go	CL-	320	0	0	4,9	5,1	M	43	Bac++	6,363	41
9146	J037	S	CTL	Q	go	CL-	360	0	0	4,9	5,1	M	43	Bac++	6,363	41
9147	J037	S	CTL	Q	go	CL+	380	0	0	4,9	5,1	M	43	Bac++	6,363	41
9148	J037	S	CTL	R	go	CL+	500	0	1	4,9	5,1	M	43	Bac++	6,363	41
9149	J037	S	CTL	P	go	CL-	420	0	0	4,9	5,1	M	43	Bac++	6,363	41
9150	J037	S	CTL	Q	nogo	CL+	510	0	NA	4,9	5,1	M	43	Bac++	6,363	41
9151	J037	S	CTL	R	nogo	CL-	520	0	NA	4,9	5,1	M	43	Bac++	6,363	41
9152	J037	S	CTL	R	go	CL-	330	0	0	4,9	5,1	M	43	Bac++	6,363	41
9153	J037	S	CTL	R	nogo	CL-	510	0	NA	4,9	5,1	M	43	Bac++	6,363	41
9154	J037	S	HED	Q	nogo	CL+	520	0	NA	4,9	5,1	M	43	Bac++	6,363	41
9155	J037	S	LED	R	go	CL+	390	0	0	4,9	5,1	M	43	Bac++	6,363	41
9156	J037	S	CTL	Q	nogo	CL+	510	0	NA	4,9	5,1	M	43	Bac++	6,363	41
9157	J037	S	HED	R	go	CL+	360	0	0	4,9	5,1	M	43	Bac++	6,363	41
9158	J037	S	HED	Q	go	CL-	440	0	0	4,9	5,1	M	43	Bac++	6,363	41
9159	J037	S	LED	P	go	CL-	470	0	0	4,9	5,1	M	43	Bac++	6,363	41
9160	J037	S	HED	Q	go	CL-	450	0	0	4,9	5,1	M	43	Bac++	6,363	41
9161	J037	S	HED	Q	go	CL-	370	0	0	4,9	5,1	M	43	Bac++	6,363	41
9162	J037	S	CTL	R	go	CL-	390	0	0	4,9	5,1	M	43	Bac++	6,363	41
9163	J037	S	LED	Q	go	CL+	350	0	0	4,9	5,1	M	43	Bac++	6,363	41
9164	J037	S	CTL	Q	go	CL-	330	0	0	4,9	5,1	M	43	Bac++	6,363	41
9165	J037	S	CTL	R	go	CL-	410	0	0	4,9	5,1	M	43	Bac++	6,363	41
9166	J037	S	CTL	P	go	CL-	370	0	0	4,9	5,1	M	43	Bac++	6,363	41
9167	J037	S	LED	Q	nogo	CL-	510	0	NA	4,9	5,1	M	43	Bac++	6,363	41
9168	J037	S	HED	P	go	CL+	450	0	0	4,9	5,1	M	43	Bac++	6,363	41
9169	J037	S	CTL	R	nogo	CL+	520	0	NA	4,9	5,1	M	43	Bac++	6,363	41
9170	J037	S	LED	Q	nogo	CL-	520	0	NA	4,9	5,1	M	43	Bac++	6,363	41
9171	J037	S	CTL	Q	nogo	CL+	510	0	NA	4,9	5,1	M	43	Bac++	6,363	41
9172	J037	S	CTL	R	nogo	CL-	520	0	NA	4,9	5,1	M	43	Bac++	6,363	41
9173	J037	S	LED	P	nogo	CL-	510	0	NA	4,9	5,1	M	43	Bac++	6,363	41
9174	J037	S	CTL	P	go	CL-	520	0	1	4,9	5,1	M	43	Bac++	6,363	41
9175	J037	S	HED	P	nogo	CL+	510	0	NA	4,9	5,1	M	43	Bac++	6,363	41
9176	J037	S	CTL	Q	nogo	CL-	510	0	NA	4,9	5,1	M	43	Bac++	6,363	41
9177	J037	S	LED	P	go	CL+	390	0	0	4,9	5,1	M	43	Bac++	6,363	41
9178	J037	S	HED	P	nogo	CL-	510	0	NA	4,9	5,1	M	43	Bac++	6,363	41
9179	J037	S	LED	R	go	CL-	390	0	0	4,9	5,1	M	43	Bac++	6,363	41
9180	J037	S	CTL	P	go	CL+	410	0	0	4,9	5,1	M	43	Bac++	6,363	41
9181	J037	S	CTL	R	nogo	CL-	510	0	NA	4,9	5,1	M	43	Bac++	6,363	41
9182	J037	S	CTL	Q	nogo	CL+	510	0	NA	4,9	5,1	M	43	Bac++	6,363	41
9183	J037	S	LED	R	go	CL-	410	0	0	4,9	5,1	M	43	Bac++	6,363	41
9184	J037	S	LED	P	go	CL+	370	0	0	4,9	5,1	M	43	Bac++	6,363	41
9185	J037	S	HED	R	go	CL+	500	0	0	4,9	5,1	M	43	Bac++	6,363	41
9186	J037	S	LED	P	nogo	CL-	520	0	NA	4,9	5,1	M	43	Bac++	6,363	41
9187	J037	S	CTL	R	nogo	CL-	520	0	NA	4,9	5,1	M	43	Bac++	6,363	41
9188	J037	S	CTL	R	go	CL+	440	0	0	4,9	5,1	M	43	Bac++	6,363	41
9189	J037	S	HED	Q	go	CL-	390	0	0	4,9	5,1	M	43	Bac++	6,363	41
9190	J037	S	CTL	Q	go	CL-	420	0	0	4,9	5,1	M	43	Bac++	6,363	41
9191	J037	S	CTL	P	go	CL+	390	0	0	4,9	5,1	M	43	Bac++	6,363	41
9192	J037	S	HED	P	go	CL-	330	0	0	4,9	5,1	M	43	Bac++	6,363	41
9193	J037	S	LED	R	go	CL+	420	0	0	4,9	5,1	M	43	Bac++	6,363	41
9194	J037	S	CTL	P	go	CL-	350	0	0	4,9	5,1	M	43	Bac++	6,363	41
9195	J037	S	LED	Q	nogo	CL+	510	0	NA	4,9	5,1	M	43	Bac++	6,363	41
9196	J037	S	CTL	P	nogo	CL-	510	0	NA	4,9	5,1	M	43	Bac++	6,363	41
9197	J037	S	HED	R	nogo	CL-	520	0	NA	4,9	5,1	M	43	Bac++	6,363	41
9198	J037	S	HED	Q	go	CL+	420	0	0	4,9	5,1	M	43	Bac++	6,363	41
9199	J037	S	LED	P	go	CL+	390	0	0	4,9	5,1	M	43	Bac++	6,363	41
9200	J037	S	CTL	R	go	CL+	490	0	0	4,9	5,1	M	43	Bac++	6,363	41
9201	J037	S	CTL	P	nogo	CL-	510	0	NA	4,9	5,1	M	43	Bac++	6,363	41
9202	J037	S	CTL	P	nogo	CL-	520	0	NA	4,9	5,1	M	43	Bac++	6,363	41
9203	J037	S	CTL	Q	nogo	CL-	520	0	NA	4,9	5,1	M	43	Bac++	6,363	41
9204	J037	S	CTL	P	nogo	CL+	510	0	NA	4,9	5,1	M	43	Bac++	6,363	41
9205	J037	S	HED	P	go	CL-	370	0	0	4,9	5,1	M	43	Bac++	6,363	41
9206	J037	S	HED	Q	go	CL-	330	0	0	4,9	5,1	M	43	Bac++	6,363	41
9207	J037	S	LED	P	nogo	CL-	520	0	NA	4,9	5,1	M	43	Bac++	6,363	41
9208	J037	S	HED	R	go	CL-	490	0	0	4,9	5,1	M	43	Bac++	6,363	41
9209	J037	S	LED	Q	go	CL-	360	0	0	4,9	5,1	M	43	Bac++	6,363	41
9210	J037	S	CTL	Q	go	CL+	410	0	0	4,9	5,1	M	43	Bac++	6,363	41
9211	J037	S	CTL	R	nogo	CL-	510	0	NA	4,9	5,1	M	43	Bac++	6,363	41
9212	J037	S	CTL	P	go	CL-	330	0	0	4,9	5,1	M	43	Bac++	6,363	41
9213	J037	S	CTL	P	nogo	CL+	510	0	NA	4,9	5,1	M	43	Bac++	6,363	41
9214	J037	S	CTL	P	go	CL+	510	0	1	4,9	5,1	M	43	Bac++	6,363	41
9215	J037	S	HED	Q	nogo	CL+	280	1	NA	4,9	5,1	M	43	Bac++	6,363	41
9216	J037	S	CTL	Q	go	CL+	350	0	0	4,9	5,1	M	43	Bac++	6,363	41
9217	J037	S	HED	R	nogo	CL-	520	0	NA	4,9	5,1	M	43	Bac++	6,363	41
9218	J037	S	LED	R	go	CL-	390	0	0	4,9	5,1	M	43	Bac++	6,363	41
9219	J037	S	HED	R	nogo	CL-	350	1	NA	4,9	5,1	M	43	Bac++	6,363	41
9220	J037	S	CTL	Q	go	CL-	360	0	0	4,9	5,1	M	43	Bac++	6,363	41
9221	J037	S	HED	R	go	CL-	450	0	0	4,9	5,1	M	43	Bac++	6,363	41
9222	J037	S	CTL	Q	go	CL-	350	0	0	4,9	5,1	M	43	Bac++	6,363	41
9223	J037	S	CTL	R	nogo	CL+	370	1	NA	4,9	5,1	M	43	Bac++	6,363	41
9224	J037	S	LED	Q	go	CL-	390	0	0	4,9	5,1	M	43	Bac++	6,363	41
9225	J037	S	HED	Q	go	CL+	310	0	0	4,9	5,1	M	43	Bac++	6,363	41
9226	J037	S	LED	R	nogo	CL+	520	0	NA	4,9	5,1	M	43	Bac++	6,363	41
9227	J037	S	HED	R	go	CL-	420	0	0	4,9	5,1	M	43	Bac++	6,363	41
9228	J037	S	CTL	R	go	CL+	390	0	0	4,9	5,1	M	43	Bac++	6,363	41
9229	J037	S	CTL	Q	nogo	CL-	520	0	NA	4,9	5,1	M	43	Bac++	6,363	41
9230	J037	S	HED	P	go	CL-	340	0	0	4,9	5,1	M	43	Bac++	6,363	41
9231	J037	S	LED	P	go	CL-	520	0	1	4,9	5,1	M	43	Bac++	6,363	41
9232	J037	S	HED	P	nogo	CL+	510	0	NA	4,9	5,1	M	43	Bac++	6,363	41
9233	J037	S	CTL	Q	nogo	CL+	510	0	NA	4,9	5,1	M	43	Bac++	6,363	41
9234	J037	S	CTL	R	go	CL+	420	0	0	4,9	5,1	M	43	Bac++	6,363	41
9235	J037	S	HED	P	go	CL-	390	0	0	4,9	5,1	M	43	Bac++	6,363	41
9236	J037	S	HED	P	nogo	CL+	340	1	NA	4,9	5,1	M	43	Bac++	6,363	41
9237	J037	S	LED	R	nogo	CL-	510	0	NA	4,9	5,1	M	43	Bac++	6,363	41
9238	J037	S	CTL	P	go	CL+	430	0	0	4,9	5,1	M	43	Bac++	6,363	41
9239	J037	S	HED	P	nogo	CL+	510	0	NA	4,9	5,1	M	43	Bac++	6,363	41
9240	J037	S	LED	R	nogo	CL-	510	0	NA	4,9	5,1	M	43	Bac++	6,363	41
9241	J037	S	CTL	Q	go	CL+	370	0	0	4,9	5,1	M	43	Bac++	6,363	41
9242	J037	S	CTL	R	go	CL+	380	0	0	4,9	5,1	M	43	Bac++	6,363	41
9243	J037	S	HED	Q	nogo	CL-	510	0	NA	4,9	5,1	M	43	Bac++	6,363	41
9244	J037	S	CTL	P	nogo	CL-	490	1	NA	4,9	5,1	M	43	Bac++	6,363	41
9245	J037	S	LED	Q	nogo	CL-	520	0	NA	4,9	5,1	M	43	Bac++	6,363	41
9246	J037	S	CTL	P	nogo	CL-	510	0	NA	4,9	5,1	M	43	Bac++	6,363	41
9247	J037	S	CTL	P	nogo	CL-	520	0	NA	4,9	5,1	M	43	Bac++	6,363	41
9248	J037	S	LED	R	go	CL-	400	0	0	4,9	5,1	M	43	Bac++	6,363	41
9249	J037	S	CTL	P	nogo	CL+	520	0	NA	4,9	5,1	M	43	Bac++	6,363	41
9250	J037	S	LED	P	nogo	CL-	520	0	NA	4,9	5,1	M	43	Bac++	6,363	41
9251	J037	S	CTL	R	nogo	CL-	370	1	NA	4,9	5,1	M	43	Bac++	6,363	41
9252	J037	S	CTL	Q	nogo	CL-	500	0	NA	4,9	5,1	M	43	Bac++	6,363	41
9253	J037	S	CTL	P	nogo	CL-	510	0	NA	4,9	5,1	M	43	Bac++	6,363	41
9254	J037	S	LED	P	nogo	CL-	520	0	NA	4,9	5,1	M	43	Bac++	6,363	41
9255	J037	S	HED	R	nogo	CL+	520	0	NA	4,9	5,1	M	43	Bac++	6,363	41
9256	J037	S	LED	Q	nogo	CL-	520	0	NA	4,9	5,1	M	43	Bac++	6,363	41
9257	J037	S	HED	Q	nogo	CL+	390	1	NA	4,9	5,1	M	43	Bac++	6,363	41
9258	J037	S	LED	R	nogo	CL-	510	0	NA	4,9	5,1	M	43	Bac++	6,363	41
9259	J037	S	LED	Q	nogo	CL-	520	0	NA	4,9	5,1	M	43	Bac++	6,363	41
9260	J037	S	CTL	R	nogo	CL+	470	1	NA	4,9	5,1	M	43	Bac++	6,363	41
9261	J037	S	HED	P	nogo	CL-	520	0	NA	4,9	5,1	M	43	Bac++	6,363	41
9262	J037	S	LED	R	go	CL+	520	0	1	4,9	5,1	M	43	Bac++	6,363	41
9263	J037	S	LED	P	nogo	CL+	510	0	NA	4,9	5,1	M	43	Bac++	6,363	41
9264	J037	S	CTL	R	go	CL-	400	0	0	4,9	5,1	M	43	Bac++	6,363	41
9265	J037	S	HED	P	go	CL+	460	0	0	4,9	5,1	M	43	Bac++	6,363	41
9266	J037	S	CTL	R	go	CL+	390	0	0	4,9	5,1	M	43	Bac++	6,363	41
9267	J037	S	LED	Q	go	CL-	370	0	0	4,9	5,1	M	43	Bac++	6,363	41
9268	J037	S	LED	R	go	CL+	450	0	0	4,9	5,1	M	43	Bac++	6,363	41
9269	J037	S	HED	Q	nogo	CL-	510	0	NA	4,9	5,1	M	43	Bac++	6,363	41
9270	J037	S	CTL	Q	nogo	CL-	520	0	NA	4,9	5,1	M	43	Bac++	6,363	41
9271	J037	S	CTL	Q	go	CL-	370	0	0	4,9	5,1	M	43	Bac++	6,363	41
9272	J037	S	HED	R	nogo	CL-	510	0	NA	4,9	5,1	M	43	Bac++	6,363	41
9273	J037	S	CTL	Q	go	CL+	420	0	0	4,9	5,1	M	43	Bac++	6,363	41
9274	J037	S	CTL	Q	nogo	CL+	520	0	NA	4,9	5,1	M	43	Bac++	6,363	41
9275	J037	S	HED	P	go	CL-	410	0	0	4,9	5,1	M	43	Bac++	6,363	41
9276	J037	S	HED	P	nogo	CL+	510	0	NA	4,9	5,1	M	43	Bac++	6,363	41
9277	J037	S	LED	Q	go	CL-	290	0	0	4,9	5,1	M	43	Bac++	6,363	41
9278	J037	S	HED	P	nogo	CL+	510	0	NA	4,9	5,1	M	43	Bac++	6,363	41
9279	J037	S	HED	Q	nogo	CL+	380	1	NA	4,9	5,1	M	43	Bac++	6,363	41
9280	J037	S	HED	R	go	CL+	360	0	0	4,9	5,1	M	43	Bac++	6,363	41
9281	J037	S	CTL	R	go	CL-	510	0	1	4,9	5,1	M	43	Bac++	6,363	41
9282	J037	S	LED	R	nogo	CL-	510	0	NA	4,9	5,1	M	43	Bac++	6,363	41
9283	J037	S	CTL	R	nogo	CL-	390	1	NA	4,9	5,1	M	43	Bac++	6,363	41
9284	J037	S	CTL	Q	go	CL+	350	0	0	4,9	5,1	M	43	Bac++	6,363	41
9285	J037	S	CTL	P	nogo	CL-	500	0	NA	4,9	5,1	M	43	Bac++	6,363	41
9286	J037	S	LED	R	nogo	CL+	450	1	NA	4,9	5,1	M	43	Bac++	6,363	41
9287	J037	S	CTL	Q	go	CL-	410	0	0	4,9	5,1	M	43	Bac++	6,363	41
9288	J037	S	HED	P	nogo	CL+	510	0	NA	4,9	5,1	M	43	Bac++	6,363	41
9289	J037	S	CTL	Q	go	CL-	370	0	0	4,9	5,1	M	43	Bac++	6,363	41
9290	J037	S	LED	P	go	CL-	380	0	0	4,9	5,1	M	43	Bac++	6,363	41
9291	J037	S	HED	Q	nogo	CL-	520	0	NA	4,9	5,1	M	43	Bac++	6,363	41
9292	J037	S	CTL	P	nogo	CL+	510	0	NA	4,9	5,1	M	43	Bac++	6,363	41
9293	J037	S	LED	Q	nogo	CL+	520	0	NA	4,9	5,1	M	43	Bac++	6,363	41
9294	J037	S	CTL	P	go	CL+	450	0	0	4,9	5,1	M	43	Bac++	6,363	41
9295	J037	S	CTL	R	nogo	CL+	520	0	NA	4,9	5,1	M	43	Bac++	6,363	41
9296	J037	S	CTL	R	go	CL+	400	0	0	4,9	5,1	M	43	Bac++	6,363	41
9297	J037	S	LED	R	go	CL+	270	0	0	4,9	5,1	M	43	Bac++	6,363	41
9298	J037	S	CTL	P	nogo	CL-	520	0	NA	4,9	5,1	M	43	Bac++	6,363	41
9299	J037	S	CTL	R	nogo	CL+	520	0	NA	4,9	5,1	M	43	Bac++	6,363	41
9300	J037	S	CTL	Q	go	CL+	450	0	0	4,9	5,1	M	43	Bac++	6,363	41
9301	J037	S	CTL	Q	go	CL-	390	0	0	4,9	5,1	M	43	Bac++	6,363	41
9302	J037	S	LED	R	go	CL+	360	0	0	4,9	5,1	M	43	Bac++	6,363	41
9303	J037	S	CTL	P	nogo	CL+	510	0	NA	4,9	5,1	M	43	Bac++	6,363	41
9304	J037	S	LED	P	nogo	CL+	510	0	NA	4,9	5,1	M	43	Bac++	6,363	41
9305	J037	S	HED	R	nogo	CL-	520	0	NA	4,9	5,1	M	43	Bac++	6,363	41
9306	J037	S	HED	P	go	CL+	410	0	0	4,9	5,1	M	43	Bac++	6,363	41
9307	J037	S	HED	P	go	CL+	350	0	0	4,9	5,1	M	43	Bac++	6,363	41
9308	J037	S	LED	P	go	CL-	400	0	0	4,9	5,1	M	43	Bac++	6,363	41
9309	J037	S	CTL	Q	go	CL+	410	0	0	4,9	5,1	M	43	Bac++	6,363	41
9310	J037	S	LED	Q	go	CL+	390	0	0	4,9	5,1	M	43	Bac++	6,363	41
9311	J037	S	CTL	P	go	CL+	460	0	0	4,9	5,1	M	43	Bac++	6,363	41
9312	J037	S	HED	P	nogo	CL+	510	0	NA	4,9	5,1	M	43	Bac++	6,363	41
9313	J037	S	CTL	P	go	CL+	390	0	0	4,9	5,1	M	43	Bac++	6,363	41
9314	J037	S	HED	Q	nogo	CL+	330	1	NA	4,9	5,1	M	43	Bac++	6,363	41
9315	J037	S	CTL	Q	nogo	CL+	510	0	NA	4,9	5,1	M	43	Bac++	6,363	41
9316	J037	S	LED	Q	go	CL-	420	0	0	4,9	5,1	M	43	Bac++	6,363	41
9317	J037	S	LED	P	go	CL+	390	0	0	4,9	5,1	M	43	Bac++	6,363	41
9318	J037	S	CTL	R	nogo	CL-	360	1	NA	4,9	5,1	M	43	Bac++	6,363	41
9319	J037	S	LED	P	go	CL-	360	0	0	4,9	5,1	M	43	Bac++	6,363	41
9320	J037	S	HED	Q	go	CL+	330	0	0	4,9	5,1	M	43	Bac++	6,363	41
9321	J037	S	LED	Q	nogo	CL-	520	0	NA	4,9	5,1	M	43	Bac++	6,363	41
9322	J037	S	CTL	Q	go	CL+	370	0	0	4,9	5,1	M	43	Bac++	6,363	41
9323	J037	S	CTL	R	go	CL-	360	0	0	4,9	5,1	M	43	Bac++	6,363	41
9324	J037	S	LED	R	go	CL-	370	0	0	4,9	5,1	M	43	Bac++	6,363	41
9325	J037	S	HED	Q	go	CL+	440	0	0	4,9	5,1	M	43	Bac++	6,363	41
9326	J037	S	CTL	P	nogo	CL+	520	0	NA	4,9	5,1	M	43	Bac++	6,363	41
9327	J037	S	HED	Q	nogo	CL-	500	0	NA	4,9	5,1	M	43	Bac++	6,363	41
9328	J037	S	LED	P	nogo	CL+	520	0	NA	4,9	5,1	M	43	Bac++	6,363	41
9329	J037	S	LED	R	go	CL-	450	0	0	4,9	5,1	M	43	Bac++	6,363	41
9330	J037	S	CTL	Q	nogo	CL+	510	0	NA	4,9	5,1	M	43	Bac++	6,363	41
9331	J037	S	CTL	Q	go	CL-	350	0	0	4,9	5,1	M	43	Bac++	6,363	41
9332	J037	S	HED	P	nogo	CL-	500	0	NA	4,9	5,1	M	43	Bac++	6,363	41
9333	J037	S	LED	Q	nogo	CL+	510	0	NA	4,9	5,1	M	43	Bac++	6,363	41
9334	J037	S	LED	P	nogo	CL-	510	0	NA	4,9	5,1	M	43	Bac++	6,363	41
9335	J037	S	CTL	Q	go	CL-	390	0	0	4,9	5,1	M	43	Bac++	6,363	41
9336	J037	S	LED	R	go	CL-	360	0	0	4,9	5,1	M	43	Bac++	6,363	41
9337	J037	S	HED	R	go	CL-	440	0	0	4,9	5,1	M	43	Bac++	6,363	41
9338	J037	S	HED	Q	nogo	CL+	520	0	NA	4,9	5,1	M	43	Bac++	6,363	41
9339	J037	S	CTL	R	go	CL-	370	0	0	4,9	5,1	M	43	Bac++	6,363	41
9340	J037	S	CTL	R	nogo	CL-	340	1	NA	4,9	5,1	M	43	Bac++	6,363	41
9341	J037	S	HED	Q	go	CL+	360	0	0	4,9	5,1	M	43	Bac++	6,363	41
9342	J037	S	LED	P	nogo	CL-	520	0	NA	4,9	5,1	M	43	Bac++	6,363	41
9343	J037	S	CTL	R	nogo	CL+	520	0	NA	4,9	5,1	M	43	Bac++	6,363	41
9344	J037	S	CTL	R	go	CL-	410	0	0	4,9	5,1	M	43	Bac++	6,363	41
9345	J037	S	CTL	Q	nogo	CL+	510	0	NA	4,9	5,1	M	43	Bac++	6,363	41
9346	J037	S	CTL	R	nogo	CL+	420	1	NA	4,9	5,1	M	43	Bac++	6,363	41
9347	J037	S	HED	Q	go	CL+	390	0	0	4,9	5,1	M	43	Bac++	6,363	41
9348	J037	S	HED	Q	go	CL+	360	0	0	4,9	5,1	M	43	Bac++	6,363	41
9349	J037	S	CTL	Q	nogo	CL+	520	0	NA	4,9	5,1	M	43	Bac++	6,363	41
9350	J037	S	CTL	P	go	CL-	410	0	0	4,9	5,1	M	43	Bac++	6,363	41
9351	J037	S	LED	P	go	CL-	350	0	0	4,9	5,1	M	43	Bac++	6,363	41
9352	J037	S	CTL	P	nogo	CL-	520	0	NA	4,9	5,1	M	43	Bac++	6,363	41
9353	J037	S	LED	Q	go	CL-	330	0	0	4,9	5,1	M	43	Bac++	6,363	41
9354	J037	S	HED	R	nogo	CL-	520	0	NA	4,9	5,1	M	43	Bac++	6,363	41
9355	J037	S	CTL	Q	nogo	CL-	510	0	NA	4,9	5,1	M	43	Bac++	6,363	41
9356	J037	S	LED	R	nogo	CL+	520	0	NA	4,9	5,1	M	43	Bac++	6,363	41
9357	J037	S	HED	P	go	CL-	460	0	0	4,9	5,1	M	43	Bac++	6,363	41
9358	J037	S	CTL	P	nogo	CL+	520	0	NA	4,9	5,1	M	43	Bac++	6,363	41
9359	J037	S	LED	P	nogo	CL-	520	0	NA	4,9	5,1	M	43	Bac++	6,363	41
9360	J037	S	LED	R	go	CL+	410	0	0	4,9	5,1	M	43	Bac++	6,363	41
9361	J037	S	HED	P	go	CL-	420	0	0	4,9	5,1	M	43	Bac++	6,363	41
9362	J037	S	HED	R	nogo	CL-	510	0	NA	4,9	5,1	M	43	Bac++	6,363	41
9363	J037	S	LED	Q	go	CL-	400	0	0	4,9	5,1	M	43	Bac++	6,363	41
9364	J037	S	CTL	Q	go	CL+	350	0	0	4,9	5,1	M	43	Bac++	6,363	41
9365	J037	S	CTL	R	nogo	CL+	510	0	NA	4,9	5,1	M	43	Bac++	6,363	41
9366	J037	S	CTL	P	go	CL+	420	0	0	4,9	5,1	M	43	Bac++	6,363	41
9367	J037	S	HED	Q	nogo	CL-	510	0	NA	4,9	5,1	M	43	Bac++	6,363	41
9368	J037	S	LED	R	nogo	CL+	510	0	NA	4,9	5,1	M	43	Bac++	6,363	41
9369	J037	S	LED	R	nogo	CL-	520	0	NA	4,9	5,1	M	43	Bac++	6,363	41
9370	J037	S	CTL	R	nogo	CL-	510	0	NA	4,9	5,1	M	43	Bac++	6,363	41
9371	J037	S	CTL	Q	nogo	CL+	510	0	NA	4,9	5,1	M	43	Bac++	6,363	41
9372	J037	S	CTL	P	nogo	CL-	510	0	NA	4,9	5,1	M	43	Bac++	6,363	41
9373	J037	S	HED	R	go	CL+	390	0	0	4,9	5,1	M	43	Bac++	6,363	41
9374	J037	S	HED	R	nogo	CL+	510	0	NA	4,9	5,1	M	43	Bac++	6,363	41
9375	J037	S	CTL	R	go	CL+	390	0	0	4,9	5,1	M	43	Bac++	6,363	41
9376	J037	S	HED	R	nogo	CL-	520	0	NA	4,9	5,1	M	43	Bac++	6,363	41
9377	J037	S	HED	R	nogo	CL+	520	0	NA	4,9	5,1	M	43	Bac++	6,363	41
9378	J037	S	HED	P	nogo	CL+	520	0	NA	4,9	5,1	M	43	Bac++	6,363	41
9379	J037	S	LED	R	go	CL-	430	0	0	4,9	5,1	M	43	Bac++	6,363	41
9380	J037	S	HED	P	nogo	CL+	520	0	NA	4,9	5,1	M	43	Bac++	6,363	41
9381	J037	S	LED	Q	go	CL-	390	0	0	4,9	5,1	M	43	Bac++	6,363	41
9382	J037	S	CTL	P	nogo	CL+	510	0	NA	4,9	5,1	M	43	Bac++	6,363	41
9383	J037	S	LED	P	nogo	CL+	510	0	NA	4,9	5,1	M	43	Bac++	6,363	41
9384	J037	S	LED	Q	nogo	CL+	520	0	NA	4,9	5,1	M	43	Bac++	6,363	41
9385	J037	S	LED	P	go	CL-	370	0	0	4,9	5,1	M	43	Bac++	6,363	41
9386	J037	S	HED	P	go	CL-	450	0	0	4,9	5,1	M	43	Bac++	6,363	41
9387	J037	S	CTL	Q	nogo	CL+	370	1	NA	4,9	5,1	M	43	Bac++	6,363	41
9388	J037	S	LED	R	nogo	CL+	510	0	NA	4,9	5,1	M	43	Bac++	6,363	41
9389	J037	S	LED	R	go	CL+	410	0	0	4,9	5,1	M	43	Bac++	6,363	41
9390	J037	S	LED	Q	nogo	CL+	520	0	NA	4,9	5,1	M	43	Bac++	6,363	41
9391	J037	S	LED	P	nogo	CL-	520	0	NA	4,9	5,1	M	43	Bac++	6,363	41
9392	J037	S	CTL	Q	nogo	CL-	510	0	NA	4,9	5,1	M	43	Bac++	6,363	41
9393	J037	S	CTL	R	go	CL-	380	0	0	4,9	5,1	M	43	Bac++	6,363	41
9394	J037	S	LED	Q	nogo	CL-	510	0	NA	4,9	5,1	M	43	Bac++	6,363	41
9395	J037	S	LED	Q	nogo	CL+	520	0	NA	4,9	5,1	M	43	Bac++	6,363	41
9396	J037	S	CTL	Q	nogo	CL-	510	0	NA	4,9	5,1	M	43	Bac++	6,363	41
9397	J037	S	CTL	P	go	CL-	360	0	0	4,9	5,1	M	43	Bac++	6,363	41
9398	J037	S	CTL	Q	nogo	CL-	520	0	NA	4,9	5,1	M	43	Bac++	6,363	41
9399	J037	S	HED	Q	go	CL-	360	0	0	4,9	5,1	M	43	Bac++	6,363	41
9400	J037	S	HED	Q	go	CL-	340	0	0	4,9	5,1	M	43	Bac++	6,363	41
9401	J037	S	LED	R	go	CL+	280	0	0	4,9	5,1	M	43	Bac++	6,363	41
9402	J037	S	CTL	R	go	CL-	360	0	0	4,9	5,1	M	43	Bac++	6,363	41
9403	J037	S	LED	P	go	CL+	350	0	0	4,9	5,1	M	43	Bac++	6,363	41
9404	J037	S	HED	P	go	CL+	380	0	0	4,9	5,1	M	43	Bac++	6,363	41
9405	J037	S	LED	Q	nogo	CL-	520	0	NA	4,9	5,1	M	43	Bac++	6,363	41
9406	J037	S	CTL	R	go	CL+	310	0	0	4,9	5,1	M	43	Bac++	6,363	41
9407	J037	S	CTL	R	go	CL-	420	0	0	4,9	5,1	M	43	Bac++	6,363	41
9408	J037	S	CTL	P	go	CL+	400	0	0	4,9	5,1	M	43	Bac++	6,363	41
9409	J251	O	HED	R	go	CL+	400	0	0	3	7,2	F	39	Bac--	-3,535	41
9410	J251	O	HED	P	nogo	CL+	10	1	NA	3	7,2	F	39	Bac--	-3,535	41
9411	J251	O	CTL	P	nogo	CL-	520	0	NA	3	7,2	F	39	Bac--	-3,535	41
9412	J251	O	LED	Q	go	CL+	500	0	0	3	7,2	F	39	Bac--	-3,535	41
9413	J251	O	CTL	Q	nogo	CL+	520	0	NA	3	7,2	F	39	Bac--	-3,535	41
9414	J251	O	LED	R	nogo	CL+	520	0	NA	3	7,2	F	39	Bac--	-3,535	41
9415	J251	O	CTL	P	nogo	CL-	510	0	NA	3	7,2	F	39	Bac--	-3,535	41
9416	J251	O	CTL	Q	nogo	CL+	520	0	NA	3	7,2	F	39	Bac--	-3,535	41
9417	J251	O	HED	R	go	CL+	430	0	0	3	7,2	F	39	Bac--	-3,535	41
9418	J251	O	CTL	R	go	CL+	370	0	0	3	7,2	F	39	Bac--	-3,535	41
9419	J251	O	HED	P	go	CL-	340	0	0	3	7,2	F	39	Bac--	-3,535	41
9420	J251	O	CTL	P	nogo	CL-	510	0	NA	3	7,2	F	39	Bac--	-3,535	41
9421	J251	O	LED	Q	go	CL-	410	0	0	3	7,2	F	39	Bac--	-3,535	41
9422	J251	O	HED	Q	go	CL+	420	0	0	3	7,2	F	39	Bac--	-3,535	41
9423	J251	O	CTL	R	go	CL-	510	0	1	3	7,2	F	39	Bac--	-3,535	41
9424	J251	O	LED	R	nogo	CL+	520	0	NA	3	7,2	F	39	Bac--	-3,535	41
9425	J251	O	CTL	Q	go	CL-	380	0	0	3	7,2	F	39	Bac--	-3,535	41
9426	J251	O	CTL	R	go	CL+	510	0	1	3	7,2	F	39	Bac--	-3,535	41
9427	J251	O	HED	R	nogo	CL+	520	0	NA	3	7,2	F	39	Bac--	-3,535	41
9428	J251	O	HED	P	go	CL+	520	0	1	3	7,2	F	39	Bac--	-3,535	41
9429	J251	O	CTL	P	nogo	CL-	520	0	NA	3	7,2	F	39	Bac--	-3,535	41
9430	J251	O	CTL	P	go	CL+	420	0	0	3	7,2	F	39	Bac--	-3,535	41
9431	J251	O	CTL	R	go	CL-	370	0	0	3	7,2	F	39	Bac--	-3,535	41
9432	J251	O	HED	Q	nogo	CL+	520	0	NA	3	7,2	F	39	Bac--	-3,535	41
9433	J251	O	CTL	P	nogo	CL+	520	0	NA	3	7,2	F	39	Bac--	-3,535	41
9434	J251	O	CTL	Q	go	CL-	370	0	0	3	7,2	F	39	Bac--	-3,535	41
9435	J251	O	LED	R	go	CL+	360	0	0	3	7,2	F	39	Bac--	-3,535	41
9436	J251	O	CTL	Q	nogo	CL+	510	0	NA	3	7,2	F	39	Bac--	-3,535	41
9437	J251	O	CTL	P	nogo	CL-	520	0	NA	3	7,2	F	39	Bac--	-3,535	41
9438	J251	O	LED	R	nogo	CL-	510	0	NA	3	7,2	F	39	Bac--	-3,535	41
9439	J251	O	CTL	Q	go	CL+	380	0	0	3	7,2	F	39	Bac--	-3,535	41
9440	J251	O	CTL	P	go	CL-	510	0	1	3	7,2	F	39	Bac--	-3,535	41
9441	J251	O	CTL	P	go	CL+	420	0	0	3	7,2	F	39	Bac--	-3,535	41
9442	J251	O	HED	Q	go	CL-	390	0	0	3	7,2	F	39	Bac--	-3,535	41
9443	J251	O	LED	Q	nogo	CL+	520	0	NA	3	7,2	F	39	Bac--	-3,535	41
9444	J251	O	CTL	R	nogo	CL+	510	0	NA	3	7,2	F	39	Bac--	-3,535	41
9445	J251	O	CTL	P	go	CL+	420	0	0	3	7,2	F	39	Bac--	-3,535	41
9446	J251	O	LED	Q	go	CL+	340	0	0	3	7,2	F	39	Bac--	-3,535	41
9447	J251	O	CTL	Q	nogo	CL-	510	0	NA	3	7,2	F	39	Bac--	-3,535	41
9448	J251	O	LED	P	go	CL+	470	0	0	3	7,2	F	39	Bac--	-3,535	41
9449	J251	O	CTL	P	nogo	CL+	520	0	NA	3	7,2	F	39	Bac--	-3,535	41
9450	J251	O	LED	Q	nogo	CL-	520	0	NA	3	7,2	F	39	Bac--	-3,535	41
9451	J251	O	LED	R	go	CL-	350	0	0	3	7,2	F	39	Bac--	-3,535	41
9452	J251	O	HED	Q	nogo	CL-	520	0	NA	3	7,2	F	39	Bac--	-3,535	41
9453	J251	O	CTL	P	nogo	CL-	510	0	NA	3	7,2	F	39	Bac--	-3,535	41
9454	J251	O	HED	Q	go	CL-	390	0	0	3	7,2	F	39	Bac--	-3,535	41
9455	J251	O	LED	R	go	CL+	330	0	0	3	7,2	F	39	Bac--	-3,535	41
9456	J251	O	HED	R	nogo	CL+	520	0	NA	3	7,2	F	39	Bac--	-3,535	41
9457	J251	O	CTL	Q	nogo	CL-	510	0	NA	3	7,2	F	39	Bac--	-3,535	41
9458	J251	O	LED	Q	go	CL-	490	0	0	3	7,2	F	39	Bac--	-3,535	41
9459	J251	O	HED	Q	nogo	CL+	520	0	NA	3	7,2	F	39	Bac--	-3,535	41
9460	J251	O	LED	P	nogo	CL+	510	0	NA	3	7,2	F	39	Bac--	-3,535	41
9461	J251	O	CTL	P	go	CL-	450	0	0	3	7,2	F	39	Bac--	-3,535	41
9462	J251	O	CTL	Q	go	CL-	520	0	1	3	7,2	F	39	Bac--	-3,535	41
9463	J251	O	LED	Q	nogo	CL+	500	0	NA	3	7,2	F	39	Bac--	-3,535	41
9464	J251	O	HED	R	nogo	CL+	470	1	NA	3	7,2	F	39	Bac--	-3,535	41
9465	J251	O	LED	P	nogo	CL+	510	0	NA	3	7,2	F	39	Bac--	-3,535	41
9466	J251	O	HED	Q	nogo	CL-	510	0	NA	3	7,2	F	39	Bac--	-3,535	41
9467	J251	O	CTL	P	nogo	CL+	510	0	NA	3	7,2	F	39	Bac--	-3,535	41
9468	J251	O	HED	Q	nogo	CL-	510	0	NA	3	7,2	F	39	Bac--	-3,535	41
9469	J251	O	LED	R	nogo	CL-	530	0	NA	3	7,2	F	39	Bac--	-3,535	41
9470	J251	O	HED	P	nogo	CL-	520	0	NA	3	7,2	F	39	Bac--	-3,535	41
9471	J251	O	HED	Q	nogo	CL+	510	0	NA	3	7,2	F	39	Bac--	-3,535	41
9472	J251	O	LED	R	nogo	CL-	520	0	NA	3	7,2	F	39	Bac--	-3,535	41
9473	J251	O	CTL	R	nogo	CL-	520	0	NA	3	7,2	F	39	Bac--	-3,535	41
9474	J251	O	HED	Q	nogo	CL+	520	0	NA	3	7,2	F	39	Bac--	-3,535	41
9475	J251	O	CTL	P	go	CL-	460	0	0	3	7,2	F	39	Bac--	-3,535	41
9476	J251	O	LED	P	go	CL+	440	0	0	3	7,2	F	39	Bac--	-3,535	41
9477	J251	O	HED	Q	nogo	CL+	520	0	NA	3	7,2	F	39	Bac--	-3,535	41
9478	J251	O	HED	P	nogo	CL+	520	0	NA	3	7,2	F	39	Bac--	-3,535	41
9479	J251	O	HED	P	go	CL+	390	0	0	3	7,2	F	39	Bac--	-3,535	41
9480	J251	O	CTL	P	nogo	CL-	520	0	NA	3	7,2	F	39	Bac--	-3,535	41
9481	J251	O	LED	R	go	CL+	370	0	0	3	7,2	F	39	Bac--	-3,535	41
9482	J251	O	CTL	Q	go	CL+	440	0	0	3	7,2	F	39	Bac--	-3,535	41
9483	J251	O	CTL	Q	nogo	CL-	510	0	NA	3	7,2	F	39	Bac--	-3,535	41
9484	J251	O	HED	Q	go	CL-	380	0	0	3	7,2	F	39	Bac--	-3,535	41
9485	J251	O	CTL	R	go	CL+	360	0	0	3	7,2	F	39	Bac--	-3,535	41
9486	J251	O	CTL	R	go	CL-	520	0	1	3	7,2	F	39	Bac--	-3,535	41
9487	J251	O	LED	P	go	CL+	450	0	0	3	7,2	F	39	Bac--	-3,535	41
9488	J251	O	LED	R	go	CL-	420	0	0	3	7,2	F	39	Bac--	-3,535	41
9489	J251	O	CTL	P	nogo	CL-	510	0	NA	3	7,2	F	39	Bac--	-3,535	41
9490	J251	O	CTL	P	go	CL+	470	0	0	3	7,2	F	39	Bac--	-3,535	41
9491	J251	O	LED	Q	go	CL+	520	0	1	3	7,2	F	39	Bac--	-3,535	41
9492	J251	O	LED	Q	nogo	CL+	510	0	NA	3	7,2	F	39	Bac--	-3,535	41
9493	J251	O	HED	P	go	CL+	370	0	0	3	7,2	F	39	Bac--	-3,535	41
9494	J251	O	CTL	P	nogo	CL-	510	0	NA	3	7,2	F	39	Bac--	-3,535	41
9495	J251	O	LED	R	go	CL+	350	0	0	3	7,2	F	39	Bac--	-3,535	41
9496	J251	O	CTL	P	go	CL+	490	0	0	3	7,2	F	39	Bac--	-3,535	41
9497	J251	O	LED	Q	go	CL-	370	0	0	3	7,2	F	39	Bac--	-3,535	41
9498	J251	O	CTL	Q	go	CL+	360	0	0	3	7,2	F	39	Bac--	-3,535	41
9499	J251	O	CTL	R	nogo	CL+	500	0	NA	3	7,2	F	39	Bac--	-3,535	41
9500	J251	O	HED	R	go	CL-	380	0	0	3	7,2	F	39	Bac--	-3,535	41
9501	J251	O	CTL	P	nogo	CL+	510	0	NA	3	7,2	F	39	Bac--	-3,535	41
9502	J251	O	CTL	R	go	CL-	460	0	0	3	7,2	F	39	Bac--	-3,535	41
9503	J251	O	LED	Q	nogo	CL-	510	0	NA	3	7,2	F	39	Bac--	-3,535	41
9504	J251	O	CTL	P	go	CL+	510	0	1	3	7,2	F	39	Bac--	-3,535	41
9505	J251	O	CTL	R	nogo	CL-	510	0	NA	3	7,2	F	39	Bac--	-3,535	41
9506	J251	O	LED	R	nogo	CL+	520	0	NA	3	7,2	F	39	Bac--	-3,535	41
9507	J251	O	CTL	Q	go	CL+	520	0	1	3	7,2	F	39	Bac--	-3,535	41
9508	J251	O	HED	P	nogo	CL-	510	0	NA	3	7,2	F	39	Bac--	-3,535	41
9509	J251	O	LED	Q	go	CL+	400	0	0	3	7,2	F	39	Bac--	-3,535	41
9510	J251	O	CTL	Q	nogo	CL-	520	0	NA	3	7,2	F	39	Bac--	-3,535	41
9511	J251	O	LED	Q	nogo	CL-	510	0	NA	3	7,2	F	39	Bac--	-3,535	41
9512	J251	O	CTL	Q	go	CL-	390	0	0	3	7,2	F	39	Bac--	-3,535	41
9513	J251	O	CTL	P	nogo	CL+	520	0	NA	3	7,2	F	39	Bac--	-3,535	41
9514	J251	O	LED	R	go	CL+	300	0	0	3	7,2	F	39	Bac--	-3,535	41
9515	J251	O	LED	P	go	CL+	400	0	0	3	7,2	F	39	Bac--	-3,535	41
9516	J251	O	HED	P	nogo	CL-	520	0	NA	3	7,2	F	39	Bac--	-3,535	41
9517	J251	O	LED	R	nogo	CL+	510	0	NA	3	7,2	F	39	Bac--	-3,535	41
9518	J251	O	CTL	R	nogo	CL-	510	0	NA	3	7,2	F	39	Bac--	-3,535	41
9519	J251	O	HED	Q	go	CL-	510	0	1	3	7,2	F	39	Bac--	-3,535	41
9520	J251	O	HED	Q	go	CL+	380	0	0	3	7,2	F	39	Bac--	-3,535	41
9521	J251	O	LED	R	go	CL-	370	0	0	3	7,2	F	39	Bac--	-3,535	41
9522	J251	O	CTL	R	go	CL-	400	0	0	3	7,2	F	39	Bac--	-3,535	41
9523	J251	O	CTL	P	nogo	CL+	510	0	NA	3	7,2	F	39	Bac--	-3,535	41
9524	J251	O	CTL	R	go	CL-	500	0	1	3	7,2	F	39	Bac--	-3,535	41
9525	J251	O	LED	P	nogo	CL-	510	0	NA	3	7,2	F	39	Bac--	-3,535	41
9526	J251	O	CTL	R	nogo	CL+	520	0	NA	3	7,2	F	39	Bac--	-3,535	41
9527	J251	O	CTL	Q	go	CL+	380	0	0	3	7,2	F	39	Bac--	-3,535	41
9528	J251	O	CTL	P	nogo	CL-	510	0	NA	3	7,2	F	39	Bac--	-3,535	41
9529	J251	O	CTL	P	nogo	CL-	520	0	NA	3	7,2	F	39	Bac--	-3,535	41
9530	J251	O	CTL	P	go	CL+	430	0	0	3	7,2	F	39	Bac--	-3,535	41
9531	J251	O	HED	P	nogo	CL+	500	0	NA	3	7,2	F	39	Bac--	-3,535	41
9532	J251	O	LED	R	nogo	CL-	510	0	NA	3	7,2	F	39	Bac--	-3,535	41
9533	J251	O	LED	P	nogo	CL+	520	0	NA	3	7,2	F	39	Bac--	-3,535	41
9534	J251	O	HED	Q	nogo	CL-	510	0	NA	3	7,2	F	39	Bac--	-3,535	41
9535	J251	O	CTL	Q	nogo	CL+	520	0	NA	3	7,2	F	39	Bac--	-3,535	41
9536	J251	O	CTL	R	go	CL+	390	0	0	3	7,2	F	39	Bac--	-3,535	41
9537	J251	O	CTL	Q	go	CL+	460	0	0	3	7,2	F	39	Bac--	-3,535	41
9538	J251	O	HED	P	nogo	CL-	510	0	NA	3	7,2	F	39	Bac--	-3,535	41
9539	J251	O	CTL	R	go	CL-	520	0	1	3	7,2	F	39	Bac--	-3,535	41
9540	J251	O	LED	P	nogo	CL-	520	0	NA	3	7,2	F	39	Bac--	-3,535	41
9541	J251	O	CTL	Q	nogo	CL+	520	0	NA	3	7,2	F	39	Bac--	-3,535	41
9542	J251	O	LED	R	nogo	CL-	500	0	NA	3	7,2	F	39	Bac--	-3,535	41
9543	J251	O	CTL	Q	nogo	CL+	510	0	NA	3	7,2	F	39	Bac--	-3,535	41
9544	J251	O	HED	R	nogo	CL-	520	0	NA	3	7,2	F	39	Bac--	-3,535	41
9545	J251	O	LED	P	nogo	CL-	520	0	NA	3	7,2	F	39	Bac--	-3,535	41
9546	J251	O	HED	Q	go	CL+	480	0	0	3	7,2	F	39	Bac--	-3,535	41
9547	J251	O	CTL	P	nogo	CL+	520	0	NA	3	7,2	F	39	Bac--	-3,535	41
9548	J251	O	CTL	Q	nogo	CL-	520	0	NA	3	7,2	F	39	Bac--	-3,535	41
9549	J251	O	CTL	Q	nogo	CL-	520	0	NA	3	7,2	F	39	Bac--	-3,535	41
9550	J251	O	CTL	R	nogo	CL-	520	0	NA	3	7,2	F	39	Bac--	-3,535	41
9551	J251	O	LED	Q	go	CL+	460	0	0	3	7,2	F	39	Bac--	-3,535	41
9552	J251	O	LED	R	nogo	CL+	510	0	NA	3	7,2	F	39	Bac--	-3,535	41
9553	J251	O	LED	Q	nogo	CL+	510	0	NA	3	7,2	F	39	Bac--	-3,535	41
9554	J251	O	CTL	P	go	CL-	510	0	1	3	7,2	F	39	Bac--	-3,535	41
9555	J251	O	HED	Q	go	CL-	440	0	0	3	7,2	F	39	Bac--	-3,535	41
9556	J251	O	LED	P	nogo	CL-	500	0	NA	3	7,2	F	39	Bac--	-3,535	41
9557	J251	O	CTL	R	nogo	CL-	510	0	NA	3	7,2	F	39	Bac--	-3,535	41
9558	J251	O	CTL	P	go	CL-	490	0	0	3	7,2	F	39	Bac--	-3,535	41
9559	J251	O	CTL	P	nogo	CL-	510	0	NA	3	7,2	F	39	Bac--	-3,535	41
9560	J251	O	CTL	Q	nogo	CL-	520	0	NA	3	7,2	F	39	Bac--	-3,535	41
9561	J251	O	CTL	P	go	CL+	500	0	1	3	7,2	F	39	Bac--	-3,535	41
9562	J251	O	CTL	Q	go	CL+	320	0	0	3	7,2	F	39	Bac--	-3,535	41
9563	J251	O	HED	P	go	CL-	410	0	0	3	7,2	F	39	Bac--	-3,535	41
9564	J251	O	CTL	Q	go	CL+	390	0	0	3	7,2	F	39	Bac--	-3,535	41
9565	J251	O	HED	Q	go	CL+	380	0	0	3	7,2	F	39	Bac--	-3,535	41
9566	J251	O	CTL	R	nogo	CL-	520	0	NA	3	7,2	F	39	Bac--	-3,535	41
9567	J251	O	LED	P	nogo	CL+	520	0	NA	3	7,2	F	39	Bac--	-3,535	41
9568	J251	O	CTL	Q	nogo	CL-	520	0	NA	3	7,2	F	39	Bac--	-3,535	41
9569	J251	O	CTL	P	go	CL-	420	0	0	3	7,2	F	39	Bac--	-3,535	41
9570	J251	O	CTL	P	go	CL-	480	0	0	3	7,2	F	39	Bac--	-3,535	41
9571	J251	O	HED	Q	nogo	CL-	510	0	NA	3	7,2	F	39	Bac--	-3,535	41
9572	J251	O	CTL	R	go	CL-	470	0	0	3	7,2	F	39	Bac--	-3,535	41
9573	J251	O	LED	Q	go	CL+	440	0	0	3	7,2	F	39	Bac--	-3,535	41
9574	J251	O	LED	R	nogo	CL-	510	0	NA	3	7,2	F	39	Bac--	-3,535	41
9575	J251	O	HED	Q	go	CL+	520	0	1	3	7,2	F	39	Bac--	-3,535	41
9576	J251	O	HED	Q	go	CL+	430	0	0	3	7,2	F	39	Bac--	-3,535	41
9577	J251	O	HED	Q	nogo	CL+	520	0	NA	3	7,2	F	39	Bac--	-3,535	41
9578	J251	O	CTL	R	go	CL-	400	0	0	3	7,2	F	39	Bac--	-3,535	41
9579	J251	O	HED	P	go	CL-	400	0	0	3	7,2	F	39	Bac--	-3,535	41
9580	J251	O	CTL	R	nogo	CL-	510	0	NA	3	7,2	F	39	Bac--	-3,535	41
9581	J251	O	CTL	P	go	CL-	520	0	1	3	7,2	F	39	Bac--	-3,535	41
9582	J251	O	HED	R	nogo	CL-	520	0	NA	3	7,2	F	39	Bac--	-3,535	41
9583	J251	O	CTL	Q	go	CL-	450	0	0	3	7,2	F	39	Bac--	-3,535	41
9584	J251	O	HED	P	go	CL-	360	0	0	3	7,2	F	39	Bac--	-3,535	41
9585	J251	O	CTL	R	nogo	CL-	510	0	NA	3	7,2	F	39	Bac--	-3,535	41
9586	J251	O	CTL	P	go	CL-	450	0	0	3	7,2	F	39	Bac--	-3,535	41
9587	J251	O	HED	P	nogo	CL+	510	0	NA	3	7,2	F	39	Bac--	-3,535	41
9588	J251	O	LED	R	nogo	CL-	510	0	NA	3	7,2	F	39	Bac--	-3,535	41
9589	J251	O	LED	P	go	CL+	500	0	0	3	7,2	F	39	Bac--	-3,535	41
9590	J251	O	HED	R	nogo	CL+	520	0	NA	3	7,2	F	39	Bac--	-3,535	41
9591	J251	O	HED	Q	go	CL-	350	0	0	3	7,2	F	39	Bac--	-3,535	41
9592	J251	O	CTL	Q	go	CL-	440	0	0	3	7,2	F	39	Bac--	-3,535	41
9593	J251	O	LED	Q	go	CL-	440	0	0	3	7,2	F	39	Bac--	-3,535	41
9594	J251	O	LED	R	go	CL+	310	0	0	3	7,2	F	39	Bac--	-3,535	41
9595	J251	O	LED	R	nogo	CL+	510	0	NA	3	7,2	F	39	Bac--	-3,535	41
9596	J251	O	HED	Q	go	CL-	520	0	1	3	7,2	F	39	Bac--	-3,535	41
9597	J251	O	HED	R	nogo	CL+	510	0	NA	3	7,2	F	39	Bac--	-3,535	41
9598	J251	O	CTL	R	go	CL-	380	0	0	3	7,2	F	39	Bac--	-3,535	41
9599	J251	O	CTL	P	go	CL-	350	0	0	3	7,2	F	39	Bac--	-3,535	41
9600	J251	O	CTL	Q	go	CL-	370	0	0	3	7,2	F	39	Bac--	-3,535	41
9601	J251	O	CTL	Q	nogo	CL-	510	0	NA	3	7,2	F	39	Bac--	-3,535	41
9602	J251	O	CTL	P	nogo	CL+	510	0	NA	3	7,2	F	39	Bac--	-3,535	41
9603	J251	O	CTL	Q	go	CL-	390	0	0	3	7,2	F	39	Bac--	-3,535	41
9604	J251	O	LED	R	go	CL+	390	0	0	3	7,2	F	39	Bac--	-3,535	41
9605	J251	O	HED	P	go	CL+	520	0	1	3	7,2	F	39	Bac--	-3,535	41
9606	J251	O	HED	R	nogo	CL+	520	0	NA	3	7,2	F	39	Bac--	-3,535	41
9607	J251	O	LED	P	go	CL-	420	0	0	3	7,2	F	39	Bac--	-3,535	41
9608	J251	O	HED	P	nogo	CL-	510	0	NA	3	7,2	F	39	Bac--	-3,535	41
9609	J251	O	CTL	P	nogo	CL+	510	0	NA	3	7,2	F	39	Bac--	-3,535	41
9610	J251	O	LED	P	go	CL-	490	0	0	3	7,2	F	39	Bac--	-3,535	41
9611	J251	O	CTL	Q	nogo	CL+	520	0	NA	3	7,2	F	39	Bac--	-3,535	41
9612	J251	O	LED	P	nogo	CL-	510	0	NA	3	7,2	F	39	Bac--	-3,535	41
9613	J251	O	HED	R	go	CL-	440	0	0	3	7,2	F	39	Bac--	-3,535	41
9614	J251	O	CTL	Q	go	CL-	500	0	0	3	7,2	F	39	Bac--	-3,535	41
9615	J251	O	HED	P	nogo	CL+	490	0	NA	3	7,2	F	39	Bac--	-3,535	41
9616	J251	O	CTL	P	go	CL+	400	0	0	3	7,2	F	39	Bac--	-3,535	41
9617	J251	O	LED	P	go	CL-	410	0	0	3	7,2	F	39	Bac--	-3,535	41
9618	J251	O	CTL	P	nogo	CL+	520	0	NA	3	7,2	F	39	Bac--	-3,535	41
9619	J251	O	CTL	P	go	CL+	510	0	1	3	7,2	F	39	Bac--	-3,535	41
9620	J251	O	LED	Q	nogo	CL+	510	0	NA	3	7,2	F	39	Bac--	-3,535	41
9621	J251	O	LED	P	go	CL+	470	0	0	3	7,2	F	39	Bac--	-3,535	41
9622	J251	O	LED	P	go	CL-	430	0	0	3	7,2	F	39	Bac--	-3,535	41
9623	J251	O	CTL	R	nogo	CL-	510	0	NA	3	7,2	F	39	Bac--	-3,535	41
9624	J251	O	CTL	Q	nogo	CL-	510	0	NA	3	7,2	F	39	Bac--	-3,535	41
9625	J251	O	CTL	P	nogo	CL+	510	0	NA	3	7,2	F	39	Bac--	-3,535	41
9626	J251	O	LED	Q	nogo	CL+	510	0	NA	3	7,2	F	39	Bac--	-3,535	41
9627	J251	O	HED	Q	go	CL+	360	0	0	3	7,2	F	39	Bac--	-3,535	41
9628	J251	O	CTL	R	go	CL-	480	0	0	3	7,2	F	39	Bac--	-3,535	41
9629	J251	O	HED	R	nogo	CL-	520	0	NA	3	7,2	F	39	Bac--	-3,535	41
9630	J251	O	LED	Q	nogo	CL-	510	0	NA	3	7,2	F	39	Bac--	-3,535	41
9631	J251	O	LED	P	nogo	CL+	510	0	NA	3	7,2	F	39	Bac--	-3,535	41
9632	J251	O	HED	R	go	CL+	420	0	0	3	7,2	F	39	Bac--	-3,535	41
9633	J251	O	LED	Q	go	CL-	440	0	0	3	7,2	F	39	Bac--	-3,535	41
9634	J251	O	CTL	R	nogo	CL+	510	0	NA	3	7,2	F	39	Bac--	-3,535	41
9635	J251	O	LED	Q	nogo	CL+	520	0	NA	3	7,2	F	39	Bac--	-3,535	41
9636	J251	O	LED	Q	nogo	CL-	510	0	NA	3	7,2	F	39	Bac--	-3,535	41
9637	J251	O	CTL	Q	nogo	CL+	510	0	NA	3	7,2	F	39	Bac--	-3,535	41
9638	J251	O	HED	Q	go	CL+	360	0	0	3	7,2	F	39	Bac--	-3,535	41
9639	J251	O	LED	Q	go	CL+	300	0	0	3	7,2	F	39	Bac--	-3,535	41
9640	J251	O	CTL	Q	go	CL-	430	0	0	3	7,2	F	39	Bac--	-3,535	41
9641	J251	O	HED	R	nogo	CL-	520	0	NA	3	7,2	F	39	Bac--	-3,535	41
9642	J251	O	LED	R	nogo	CL+	520	0	NA	3	7,2	F	39	Bac--	-3,535	41
9643	J251	O	LED	R	go	CL+	420	0	0	3	7,2	F	39	Bac--	-3,535	41
9644	J251	O	HED	Q	nogo	CL-	510	0	NA	3	7,2	F	39	Bac--	-3,535	41
9645	J251	O	HED	Q	nogo	CL-	520	0	NA	3	7,2	F	39	Bac--	-3,535	41
9646	J251	O	LED	Q	nogo	CL-	520	0	NA	3	7,2	F	39	Bac--	-3,535	41
9647	J251	O	CTL	R	nogo	CL-	520	0	NA	3	7,2	F	39	Bac--	-3,535	41
9648	J251	O	CTL	P	go	CL+	520	0	1	3	7,2	F	39	Bac--	-3,535	41
9649	J251	O	LED	Q	nogo	CL+	520	0	NA	3	7,2	F	39	Bac--	-3,535	41
9650	J251	O	LED	R	go	CL+	400	0	0	3	7,2	F	39	Bac--	-3,535	41
9651	J251	O	HED	R	go	CL-	520	0	1	3	7,2	F	39	Bac--	-3,535	41
9652	J251	O	CTL	P	go	CL+	470	0	0	3	7,2	F	39	Bac--	-3,535	41
9653	J251	O	LED	P	nogo	CL-	520	0	NA	3	7,2	F	39	Bac--	-3,535	41
9654	J251	O	CTL	P	nogo	CL-	520	0	NA	3	7,2	F	39	Bac--	-3,535	41
9655	J251	O	LED	Q	go	CL-	410	0	0	3	7,2	F	39	Bac--	-3,535	41
9656	J251	O	CTL	P	nogo	CL+	510	0	NA	3	7,2	F	39	Bac--	-3,535	41
9657	J251	O	CTL	P	go	CL-	460	0	0	3	7,2	F	39	Bac--	-3,535	41
9658	J251	O	CTL	Q	go	CL-	480	0	0	3	7,2	F	39	Bac--	-3,535	41
9659	J251	O	HED	R	go	CL+	480	0	0	3	7,2	F	39	Bac--	-3,535	41
9660	J251	O	HED	P	nogo	CL+	510	0	NA	3	7,2	F	39	Bac--	-3,535	41
9661	J251	O	HED	R	nogo	CL-	510	0	NA	3	7,2	F	39	Bac--	-3,535	41
9662	J251	O	HED	P	nogo	CL-	510	0	NA	3	7,2	F	39	Bac--	-3,535	41
9663	J251	O	CTL	Q	nogo	CL+	510	0	NA	3	7,2	F	39	Bac--	-3,535	41
9664	J251	O	HED	R	nogo	CL-	510	0	NA	3	7,2	F	39	Bac--	-3,535	41
9665	J251	O	LED	P	go	CL+	390	0	0	3	7,2	F	39	Bac--	-3,535	41
9666	J251	O	LED	Q	nogo	CL+	520	0	NA	3	7,2	F	39	Bac--	-3,535	41
9667	J251	O	CTL	R	go	CL-	390	0	0	3	7,2	F	39	Bac--	-3,535	41
9668	J251	O	CTL	Q	nogo	CL-	520	0	NA	3	7,2	F	39	Bac--	-3,535	41
9669	J251	O	LED	R	go	CL+	380	0	0	3	7,2	F	39	Bac--	-3,535	41
9670	J251	O	HED	P	go	CL+	480	0	0	3	7,2	F	39	Bac--	-3,535	41
9671	J251	O	HED	R	go	CL-	500	0	0	3	7,2	F	39	Bac--	-3,535	41
9672	J251	O	CTL	R	go	CL+	400	0	0	3	7,2	F	39	Bac--	-3,535	41
9673	J251	O	LED	P	nogo	CL+	510	0	NA	3	7,2	F	39	Bac--	-3,535	41
9674	J251	O	CTL	R	nogo	CL+	500	0	NA	3	7,2	F	39	Bac--	-3,535	41
9675	J251	O	HED	Q	nogo	CL+	520	0	NA	3	7,2	F	39	Bac--	-3,535	41
9676	J251	O	HED	R	go	CL+	520	0	1	3	7,2	F	39	Bac--	-3,535	41
9677	J251	O	HED	Q	nogo	CL-	510	0	NA	3	7,2	F	39	Bac--	-3,535	41
9678	J251	O	LED	R	go	CL-	410	0	0	3	7,2	F	39	Bac--	-3,535	41
9679	J251	O	CTL	R	go	CL+	470	0	0	3	7,2	F	39	Bac--	-3,535	41
9680	J251	O	LED	P	go	CL-	410	0	0	3	7,2	F	39	Bac--	-3,535	41
9681	J251	O	LED	P	go	CL-	480	0	0	3	7,2	F	39	Bac--	-3,535	41
9682	J251	O	CTL	P	go	CL-	410	0	0	3	7,2	F	39	Bac--	-3,535	41
9683	J251	O	CTL	Q	go	CL-	440	0	0	3	7,2	F	39	Bac--	-3,535	41
9684	J251	O	LED	Q	go	CL-	420	0	0	3	7,2	F	39	Bac--	-3,535	41
9685	J251	O	CTL	R	nogo	CL+	510	0	NA	3	7,2	F	39	Bac--	-3,535	41
9686	J251	O	CTL	P	nogo	CL+	510	0	NA	3	7,2	F	39	Bac--	-3,535	41
9687	J251	O	CTL	Q	go	CL+	390	0	0	3	7,2	F	39	Bac--	-3,535	41
9688	J251	O	HED	Q	go	CL+	420	0	0	3	7,2	F	39	Bac--	-3,535	41
9689	J251	O	HED	R	nogo	CL+	520	0	NA	3	7,2	F	39	Bac--	-3,535	41
9690	J251	O	LED	R	go	CL-	340	0	0	3	7,2	F	39	Bac--	-3,535	41
9691	J251	O	CTL	Q	go	CL+	430	0	0	3	7,2	F	39	Bac--	-3,535	41
9692	J251	O	CTL	R	nogo	CL+	520	0	NA	3	7,2	F	39	Bac--	-3,535	41
9693	J251	O	CTL	P	go	CL-	390	0	0	3	7,2	F	39	Bac--	-3,535	41
9694	J251	O	HED	R	nogo	CL+	520	0	NA	3	7,2	F	39	Bac--	-3,535	41
9695	J251	O	CTL	R	nogo	CL-	520	0	NA	3	7,2	F	39	Bac--	-3,535	41
9696	J251	O	LED	P	go	CL-	420	0	0	3	7,2	F	39	Bac--	-3,535	41
9697	J251	O	HED	R	go	CL+	470	0	0	3	7,2	F	39	Bac--	-3,535	41
9698	J251	O	HED	P	go	CL-	510	0	1	3	7,2	F	39	Bac--	-3,535	41
9699	J251	O	CTL	R	nogo	CL+	520	0	NA	3	7,2	F	39	Bac--	-3,535	41
9700	J251	O	LED	P	go	CL+	480	0	0	3	7,2	F	39	Bac--	-3,535	41
9701	J251	O	HED	R	go	CL-	390	0	0	3	7,2	F	39	Bac--	-3,535	41
9702	J251	O	CTL	Q	go	CL+	410	0	0	3	7,2	F	39	Bac--	-3,535	41
9703	J251	O	CTL	Q	nogo	CL-	520	0	NA	3	7,2	F	39	Bac--	-3,535	41
9704	J251	O	CTL	R	nogo	CL+	510	0	NA	3	7,2	F	39	Bac--	-3,535	41
9705	J251	O	HED	R	go	CL+	460	0	0	3	7,2	F	39	Bac--	-3,535	41
9706	J251	O	CTL	Q	nogo	CL+	520	0	NA	3	7,2	F	39	Bac--	-3,535	41
9707	J251	O	CTL	P	go	CL+	490	0	0	3	7,2	F	39	Bac--	-3,535	41
9708	J251	O	CTL	R	nogo	CL+	520	0	NA	3	7,2	F	39	Bac--	-3,535	41
9709	J251	O	HED	R	go	CL-	410	0	0	3	7,2	F	39	Bac--	-3,535	41
9710	J251	O	HED	P	go	CL+	460	0	0	3	7,2	F	39	Bac--	-3,535	41
9711	J251	O	HED	Q	go	CL+	520	0	1	3	7,2	F	39	Bac--	-3,535	41
9712	J251	O	CTL	R	go	CL+	460	0	0	3	7,2	F	39	Bac--	-3,535	41
9713	J251	O	CTL	P	go	CL+	430	0	0	3	7,2	F	39	Bac--	-3,535	41
9714	J251	O	LED	R	go	CL-	380	0	0	3	7,2	F	39	Bac--	-3,535	41
9715	J251	O	LED	Q	go	CL+	380	0	0	3	7,2	F	39	Bac--	-3,535	41
9716	J251	O	LED	R	nogo	CL+	510	0	NA	3	7,2	F	39	Bac--	-3,535	41
9717	J251	O	LED	Q	nogo	CL-	510	0	NA	3	7,2	F	39	Bac--	-3,535	41
9718	J251	O	LED	P	nogo	CL-	490	0	NA	3	7,2	F	39	Bac--	-3,535	41
9719	J251	O	CTL	R	nogo	CL+	510	0	NA	3	7,2	F	39	Bac--	-3,535	41
9720	J251	O	LED	P	go	CL-	450	0	0	3	7,2	F	39	Bac--	-3,535	41
9721	J251	O	CTL	Q	nogo	CL-	520	0	NA	3	7,2	F	39	Bac--	-3,535	41
9722	J251	O	CTL	R	nogo	CL-	520	0	NA	3	7,2	F	39	Bac--	-3,535	41
9723	J251	O	LED	P	nogo	CL-	510	0	NA	3	7,2	F	39	Bac--	-3,535	41
9724	J251	O	CTL	R	go	CL+	470	0	0	3	7,2	F	39	Bac--	-3,535	41
9725	J251	O	LED	R	go	CL-	420	0	0	3	7,2	F	39	Bac--	-3,535	41
9726	J251	O	LED	R	nogo	CL+	520	0	NA	3	7,2	F	39	Bac--	-3,535	41
9727	J251	O	CTL	Q	go	CL+	390	0	0	3	7,2	F	39	Bac--	-3,535	41
9728	J251	O	CTL	R	go	CL+	400	0	0	3	7,2	F	39	Bac--	-3,535	41
9729	J251	O	LED	P	go	CL-	440	0	0	3	7,2	F	39	Bac--	-3,535	41
9730	J251	O	LED	P	nogo	CL+	510	0	NA	3	7,2	F	39	Bac--	-3,535	41
9731	J251	O	CTL	P	go	CL+	380	0	0	3	7,2	F	39	Bac--	-3,535	41
9732	J251	O	HED	R	nogo	CL-	510	0	NA	3	7,2	F	39	Bac--	-3,535	41
9733	J251	O	HED	R	nogo	CL+	520	0	NA	3	7,2	F	39	Bac--	-3,535	41
9734	J251	O	CTL	Q	nogo	CL-	510	0	NA	3	7,2	F	39	Bac--	-3,535	41
9735	J251	O	CTL	P	nogo	CL+	510	0	NA	3	7,2	F	39	Bac--	-3,535	41
9736	J251	O	CTL	Q	go	CL-	420	0	0	3	7,2	F	39	Bac--	-3,535	41
9737	J251	O	CTL	R	go	CL-	390	0	0	3	7,2	F	39	Bac--	-3,535	41
9738	J251	O	LED	R	go	CL-	360	0	0	3	7,2	F	39	Bac--	-3,535	41
9739	J251	O	CTL	R	go	CL-	410	0	0	3	7,2	F	39	Bac--	-3,535	41
9740	J251	O	HED	R	go	CL-	390	0	0	3	7,2	F	39	Bac--	-3,535	41
9741	J251	O	HED	P	go	CL-	470	0	0	3	7,2	F	39	Bac--	-3,535	41
9742	J251	O	CTL	R	go	CL+	410	0	0	3	7,2	F	39	Bac--	-3,535	41
9743	J251	O	LED	P	nogo	CL-	510	0	NA	3	7,2	F	39	Bac--	-3,535	41
9744	J251	O	LED	R	go	CL-	360	0	0	3	7,2	F	39	Bac--	-3,535	41
9745	J485	O	LED	P	nogo	CL-	520	0	NA	1,5	2,8	M	51	Bac++	12,019	52
9746	J485	O	CTL	P	go	CL+	440	0	0	1,5	2,8	M	51	Bac++	12,019	52
9747	J485	O	HED	R	nogo	CL-	520	0	NA	1,5	2,8	M	51	Bac++	12,019	52
9748	J485	O	LED	R	nogo	CL+	520	0	NA	1,5	2,8	M	51	Bac++	12,019	52
9749	J485	O	CTL	R	nogo	CL+	290	1	NA	1,5	2,8	M	51	Bac++	12,019	52
9750	J485	O	LED	Q	go	CL-	460	0	0	1,5	2,8	M	51	Bac++	12,019	52
9751	J485	O	CTL	Q	nogo	CL-	510	0	NA	1,5	2,8	M	51	Bac++	12,019	52
9752	J485	O	HED	P	go	CL+	460	0	0	1,5	2,8	M	51	Bac++	12,019	52
9753	J485	O	CTL	R	nogo	CL+	520	0	NA	1,5	2,8	M	51	Bac++	12,019	52
9754	J485	O	CTL	P	go	CL-	440	0	0	1,5	2,8	M	51	Bac++	12,019	52
9755	J485	O	CTL	P	nogo	CL-	520	0	NA	1,5	2,8	M	51	Bac++	12,019	52
9756	J485	O	HED	Q	nogo	CL-	510	0	NA	1,5	2,8	M	51	Bac++	12,019	52
9757	J485	O	CTL	P	go	CL+	440	0	0	1,5	2,8	M	51	Bac++	12,019	52
9758	J485	O	CTL	R	go	CL-	470	0	0	1,5	2,8	M	51	Bac++	12,019	52
9759	J485	O	LED	Q	go	CL-	390	0	0	1,5	2,8	M	51	Bac++	12,019	52
9760	J485	O	LED	P	nogo	CL-	510	0	NA	1,5	2,8	M	51	Bac++	12,019	52
9761	J485	O	HED	P	go	CL+	510	0	1	1,5	2,8	M	51	Bac++	12,019	52
9762	J485	O	LED	Q	nogo	CL-	510	0	NA	1,5	2,8	M	51	Bac++	12,019	52
9763	J485	O	LED	P	go	CL-	420	0	0	1,5	2,8	M	51	Bac++	12,019	52
9764	J485	O	CTL	P	go	CL+	400	0	0	1,5	2,8	M	51	Bac++	12,019	52
9765	J485	O	LED	Q	go	CL-	410	0	0	1,5	2,8	M	51	Bac++	12,019	52
9766	J485	O	CTL	P	go	CL-	450	0	0	1,5	2,8	M	51	Bac++	12,019	52
9767	J485	O	CTL	P	nogo	CL+	520	0	NA	1,5	2,8	M	51	Bac++	12,019	52
9768	J485	O	HED	P	nogo	CL-	520	0	NA	1,5	2,8	M	51	Bac++	12,019	52
9769	J485	O	LED	R	nogo	CL-	510	0	NA	1,5	2,8	M	51	Bac++	12,019	52
9770	J485	O	LED	R	nogo	CL+	520	0	NA	1,5	2,8	M	51	Bac++	12,019	52
9771	J485	O	CTL	R	nogo	CL-	510	0	NA	1,5	2,8	M	51	Bac++	12,019	52
9772	J485	O	CTL	Q	nogo	CL-	520	0	NA	1,5	2,8	M	51	Bac++	12,019	52
9773	J485	O	LED	P	nogo	CL+	500	0	NA	1,5	2,8	M	51	Bac++	12,019	52
9774	J485	O	HED	P	nogo	CL+	410	1	NA	1,5	2,8	M	51	Bac++	12,019	52
9775	J485	O	CTL	R	nogo	CL+	510	0	NA	1,5	2,8	M	51	Bac++	12,019	52
9776	J485	O	HED	Q	go	CL+	510	0	1	1,5	2,8	M	51	Bac++	12,019	52
9777	J485	O	LED	P	go	CL-	420	0	0	1,5	2,8	M	51	Bac++	12,019	52
9778	J485	O	CTL	R	go	CL-	390	0	0	1,5	2,8	M	51	Bac++	12,019	52
9779	J485	O	LED	Q	go	CL+	380	0	0	1,5	2,8	M	51	Bac++	12,019	52
9780	J485	O	CTL	R	go	CL-	520	0	1	1,5	2,8	M	51	Bac++	12,019	52
9781	J485	O	HED	P	go	CL+	440	0	0	1,5	2,8	M	51	Bac++	12,019	52
9782	J485	O	CTL	Q	go	CL+	410	0	0	1,5	2,8	M	51	Bac++	12,019	52
9783	J485	O	LED	P	go	CL+	390	0	0	1,5	2,8	M	51	Bac++	12,019	52
9784	J485	O	CTL	Q	go	CL+	500	0	0	1,5	2,8	M	51	Bac++	12,019	52
9785	J485	O	HED	R	nogo	CL-	420	1	NA	1,5	2,8	M	51	Bac++	12,019	52
9786	J485	O	HED	Q	go	CL+	390	0	0	1,5	2,8	M	51	Bac++	12,019	52
9787	J485	O	HED	Q	nogo	CL+	510	0	NA	1,5	2,8	M	51	Bac++	12,019	52
9788	J485	O	LED	Q	go	CL+	370	0	0	1,5	2,8	M	51	Bac++	12,019	52
9789	J485	O	LED	R	nogo	CL+	510	0	NA	1,5	2,8	M	51	Bac++	12,019	52
9790	J485	O	LED	P	go	CL+	450	0	0	1,5	2,8	M	51	Bac++	12,019	52
9791	J485	O	LED	Q	nogo	CL+	520	0	NA	1,5	2,8	M	51	Bac++	12,019	52
9792	J485	O	CTL	R	nogo	CL+	500	0	NA	1,5	2,8	M	51	Bac++	12,019	52
9793	J485	O	CTL	R	go	CL+	490	0	0	1,5	2,8	M	51	Bac++	12,019	52
9794	J485	O	HED	Q	nogo	CL-	510	0	NA	1,5	2,8	M	51	Bac++	12,019	52
9795	J485	O	CTL	P	nogo	CL+	510	0	NA	1,5	2,8	M	51	Bac++	12,019	52
9796	J485	O	HED	R	go	CL-	350	0	0	1,5	2,8	M	51	Bac++	12,019	52
9797	J485	O	HED	P	go	CL-	370	0	0	1,5	2,8	M	51	Bac++	12,019	52
9798	J485	O	HED	Q	nogo	CL-	510	0	NA	1,5	2,8	M	51	Bac++	12,019	52
9799	J485	O	HED	P	go	CL+	380	0	0	1,5	2,8	M	51	Bac++	12,019	52
9800	J485	O	CTL	R	go	CL+	450	0	0	1,5	2,8	M	51	Bac++	12,019	52
9801	J485	O	HED	Q	go	CL-	490	0	0	1,5	2,8	M	51	Bac++	12,019	52
9802	J485	O	LED	P	nogo	CL+	520	0	NA	1,5	2,8	M	51	Bac++	12,019	52
9803	J485	O	HED	R	nogo	CL+	520	0	NA	1,5	2,8	M	51	Bac++	12,019	52
9804	J485	O	LED	P	nogo	CL-	510	0	NA	1,5	2,8	M	51	Bac++	12,019	52
9805	J485	O	CTL	R	nogo	CL+	510	0	NA	1,5	2,8	M	51	Bac++	12,019	52
9806	J485	O	CTL	R	nogo	CL+	520	0	NA	1,5	2,8	M	51	Bac++	12,019	52
9807	J485	O	HED	Q	nogo	CL+	520	0	NA	1,5	2,8	M	51	Bac++	12,019	52
9808	J485	O	HED	R	nogo	CL-	510	0	NA	1,5	2,8	M	51	Bac++	12,019	52
9809	J485	O	LED	R	go	CL+	390	0	0	1,5	2,8	M	51	Bac++	12,019	52
9810	J485	O	CTL	R	nogo	CL-	510	0	NA	1,5	2,8	M	51	Bac++	12,019	52
9811	J485	O	LED	P	nogo	CL-	510	0	NA	1,5	2,8	M	51	Bac++	12,019	52
9812	J485	O	LED	P	go	CL-	440	0	0	1,5	2,8	M	51	Bac++	12,019	52
9813	J485	O	CTL	Q	nogo	CL-	510	0	NA	1,5	2,8	M	51	Bac++	12,019	52
9814	J485	O	LED	R	nogo	CL+	520	0	NA	1,5	2,8	M	51	Bac++	12,019	52
9815	J485	O	CTL	P	nogo	CL+	510	0	NA	1,5	2,8	M	51	Bac++	12,019	52
9816	J485	O	CTL	P	nogo	CL-	510	0	NA	1,5	2,8	M	51	Bac++	12,019	52
9817	J485	O	HED	P	go	CL+	350	0	0	1,5	2,8	M	51	Bac++	12,019	52
9818	J485	O	HED	R	nogo	CL-	510	0	NA	1,5	2,8	M	51	Bac++	12,019	52
9819	J485	O	CTL	Q	go	CL-	460	0	0	1,5	2,8	M	51	Bac++	12,019	52
9820	J485	O	HED	Q	go	CL+	510	0	1	1,5	2,8	M	51	Bac++	12,019	52
9821	J485	O	CTL	P	go	CL-	390	0	0	1,5	2,8	M	51	Bac++	12,019	52
9822	J485	O	LED	Q	go	CL-	390	0	0	1,5	2,8	M	51	Bac++	12,019	52
9823	J485	O	CTL	R	go	CL+	340	0	0	1,5	2,8	M	51	Bac++	12,019	52
9824	J485	O	CTL	R	nogo	CL-	510	0	NA	1,5	2,8	M	51	Bac++	12,019	52
9825	J485	O	LED	P	nogo	CL-	510	0	NA	1,5	2,8	M	51	Bac++	12,019	52
9826	J485	O	CTL	P	go	CL+	390	0	0	1,5	2,8	M	51	Bac++	12,019	52
9827	J485	O	LED	Q	nogo	CL-	500	0	NA	1,5	2,8	M	51	Bac++	12,019	52
9828	J485	O	LED	R	go	CL+	520	0	1	1,5	2,8	M	51	Bac++	12,019	52
9829	J485	O	HED	R	nogo	CL-	510	0	NA	1,5	2,8	M	51	Bac++	12,019	52
9830	J485	O	CTL	P	nogo	CL+	520	0	NA	1,5	2,8	M	51	Bac++	12,019	52
9831	J485	O	LED	Q	nogo	CL+	520	0	NA	1,5	2,8	M	51	Bac++	12,019	52
9832	J485	O	CTL	P	go	CL-	370	0	0	1,5	2,8	M	51	Bac++	12,019	52
9833	J485	O	LED	Q	nogo	CL+	510	0	NA	1,5	2,8	M	51	Bac++	12,019	52
9834	J485	O	LED	Q	nogo	CL-	370	1	NA	1,5	2,8	M	51	Bac++	12,019	52
9835	J485	O	CTL	P	go	CL+	380	0	0	1,5	2,8	M	51	Bac++	12,019	52
9836	J485	O	CTL	P	nogo	CL+	520	0	NA	1,5	2,8	M	51	Bac++	12,019	52
9837	J485	O	CTL	R	go	CL-	460	0	0	1,5	2,8	M	51	Bac++	12,019	52
9838	J485	O	CTL	Q	go	CL-	400	0	0	1,5	2,8	M	51	Bac++	12,019	52
9839	J485	O	HED	Q	nogo	CL-	510	0	NA	1,5	2,8	M	51	Bac++	12,019	52
9840	J485	O	LED	P	nogo	CL-	520	0	NA	1,5	2,8	M	51	Bac++	12,019	52
9841	J485	O	LED	P	go	CL-	480	0	0	1,5	2,8	M	51	Bac++	12,019	52
9842	J485	O	CTL	R	nogo	CL-	520	0	NA	1,5	2,8	M	51	Bac++	12,019	52
9843	J485	O	CTL	Q	nogo	CL+	510	0	NA	1,5	2,8	M	51	Bac++	12,019	52
9844	J485	O	CTL	R	nogo	CL-	510	0	NA	1,5	2,8	M	51	Bac++	12,019	52
9845	J485	O	CTL	R	nogo	CL-	510	0	NA	1,5	2,8	M	51	Bac++	12,019	52
9846	J485	O	HED	R	go	CL+	470	0	0	1,5	2,8	M	51	Bac++	12,019	52
9847	J485	O	HED	R	go	CL+	520	0	1	1,5	2,8	M	51	Bac++	12,019	52
9848	J485	O	HED	P	go	CL+	520	0	1	1,5	2,8	M	51	Bac++	12,019	52
9849	J485	O	LED	Q	go	CL-	420	0	0	1,5	2,8	M	51	Bac++	12,019	52
9850	J485	O	HED	Q	go	CL-	430	0	0	1,5	2,8	M	51	Bac++	12,019	52
9851	J485	O	CTL	R	go	CL+	400	0	0	1,5	2,8	M	51	Bac++	12,019	52
9852	J485	O	LED	P	nogo	CL-	520	0	NA	1,5	2,8	M	51	Bac++	12,019	52
9853	J485	O	LED	Q	nogo	CL-	520	0	NA	1,5	2,8	M	51	Bac++	12,019	52
9854	J485	O	HED	R	nogo	CL-	510	0	NA	1,5	2,8	M	51	Bac++	12,019	52
9855	J485	O	HED	Q	nogo	CL-	510	0	NA	1,5	2,8	M	51	Bac++	12,019	52
9856	J485	O	LED	Q	go	CL+	380	0	0	1,5	2,8	M	51	Bac++	12,019	52
9857	J485	O	CTL	Q	go	CL-	460	0	0	1,5	2,8	M	51	Bac++	12,019	52
9858	J485	O	HED	Q	go	CL-	430	0	0	1,5	2,8	M	51	Bac++	12,019	52
9859	J485	O	HED	P	nogo	CL+	510	0	NA	1,5	2,8	M	51	Bac++	12,019	52
9860	J485	O	CTL	P	nogo	CL+	520	0	NA	1,5	2,8	M	51	Bac++	12,019	52
9861	J485	O	CTL	Q	go	CL-	420	0	0	1,5	2,8	M	51	Bac++	12,019	52
9862	J485	O	CTL	Q	go	CL-	530	0	1	1,5	2,8	M	51	Bac++	12,019	52
9863	J485	O	LED	Q	nogo	CL-	520	0	NA	1,5	2,8	M	51	Bac++	12,019	52
9864	J485	O	HED	R	go	CL-	420	0	0	1,5	2,8	M	51	Bac++	12,019	52
9865	J485	O	LED	Q	go	CL-	420	0	0	1,5	2,8	M	51	Bac++	12,019	52
9866	J485	O	HED	Q	nogo	CL+	510	0	NA	1,5	2,8	M	51	Bac++	12,019	52
9867	J485	O	LED	P	go	CL+	440	0	0	1,5	2,8	M	51	Bac++	12,019	52
9868	J485	O	CTL	P	go	CL+	470	0	0	1,5	2,8	M	51	Bac++	12,019	52
9869	J485	O	CTL	R	go	CL+	510	0	1	1,5	2,8	M	51	Bac++	12,019	52
9870	J485	O	HED	Q	go	CL+	410	0	0	1,5	2,8	M	51	Bac++	12,019	52
9871	J485	O	CTL	Q	nogo	CL+	520	0	NA	1,5	2,8	M	51	Bac++	12,019	52
9872	J485	O	HED	Q	go	CL-	410	0	0	1,5	2,8	M	51	Bac++	12,019	52
9873	J485	O	LED	R	go	CL+	360	0	0	1,5	2,8	M	51	Bac++	12,019	52
9874	J485	O	LED	R	go	CL+	340	0	0	1,5	2,8	M	51	Bac++	12,019	52
9875	J485	O	CTL	Q	go	CL+	480	0	0	1,5	2,8	M	51	Bac++	12,019	52
9876	J485	O	CTL	R	go	CL-	360	0	0	1,5	2,8	M	51	Bac++	12,019	52
9877	J485	O	CTL	Q	nogo	CL+	520	0	NA	1,5	2,8	M	51	Bac++	12,019	52
9878	J485	O	LED	Q	go	CL-	400	0	0	1,5	2,8	M	51	Bac++	12,019	52
9879	J485	O	HED	P	go	CL-	420	0	0	1,5	2,8	M	51	Bac++	12,019	52
9880	J485	O	CTL	P	nogo	CL-	520	0	NA	1,5	2,8	M	51	Bac++	12,019	52
9881	J485	O	HED	Q	nogo	CL-	520	0	NA	1,5	2,8	M	51	Bac++	12,019	52
9882	J485	O	LED	Q	go	CL-	360	0	0	1,5	2,8	M	51	Bac++	12,019	52
9883	J485	O	LED	P	go	CL+	350	0	0	1,5	2,8	M	51	Bac++	12,019	52
9884	J485	O	LED	P	nogo	CL+	410	1	NA	1,5	2,8	M	51	Bac++	12,019	52
9885	J485	O	CTL	R	go	CL-	400	0	0	1,5	2,8	M	51	Bac++	12,019	52
9886	J485	O	CTL	Q	go	CL+	420	0	0	1,5	2,8	M	51	Bac++	12,019	52
9887	J485	O	CTL	R	go	CL+	370	0	0	1,5	2,8	M	51	Bac++	12,019	52
9888	J485	O	CTL	R	go	CL+	460	0	0	1,5	2,8	M	51	Bac++	12,019	52
9889	J485	O	HED	R	nogo	CL-	510	0	NA	1,5	2,8	M	51	Bac++	12,019	52
9890	J485	O	HED	Q	nogo	CL-	520	0	NA	1,5	2,8	M	51	Bac++	12,019	52
9891	J485	O	HED	R	go	CL+	390	0	0	1,5	2,8	M	51	Bac++	12,019	52
9892	J485	O	LED	R	nogo	CL-	510	0	NA	1,5	2,8	M	51	Bac++	12,019	52
9893	J485	O	HED	P	nogo	CL-	520	0	NA	1,5	2,8	M	51	Bac++	12,019	52
9894	J485	O	LED	P	go	CL-	390	0	0	1,5	2,8	M	51	Bac++	12,019	52
9895	J485	O	CTL	P	go	CL+	500	0	0	1,5	2,8	M	51	Bac++	12,019	52
9896	J485	O	HED	P	go	CL-	420	0	0	1,5	2,8	M	51	Bac++	12,019	52
9897	J485	O	HED	Q	nogo	CL-	520	0	NA	1,5	2,8	M	51	Bac++	12,019	52
9898	J485	O	LED	P	go	CL+	390	0	0	1,5	2,8	M	51	Bac++	12,019	52
9899	J485	O	LED	R	nogo	CL-	510	0	NA	1,5	2,8	M	51	Bac++	12,019	52
9900	J485	O	LED	R	go	CL-	370	0	0	1,5	2,8	M	51	Bac++	12,019	52
9901	J485	O	CTL	P	nogo	CL+	510	0	NA	1,5	2,8	M	51	Bac++	12,019	52
9902	J485	O	CTL	P	go	CL-	520	0	1	1,5	2,8	M	51	Bac++	12,019	52
9903	J485	O	HED	R	go	CL-	370	0	0	1,5	2,8	M	51	Bac++	12,019	52
9904	J485	O	HED	R	nogo	CL+	510	0	NA	1,5	2,8	M	51	Bac++	12,019	52
9905	J485	O	CTL	P	nogo	CL-	510	0	NA	1,5	2,8	M	51	Bac++	12,019	52
9906	J485	O	HED	P	go	CL-	390	0	0	1,5	2,8	M	51	Bac++	12,019	52
9907	J485	O	LED	P	nogo	CL+	510	0	NA	1,5	2,8	M	51	Bac++	12,019	52
9908	J485	O	CTL	Q	nogo	CL-	510	0	NA	1,5	2,8	M	51	Bac++	12,019	52
9909	J485	O	LED	R	go	CL+	280	0	0	1,5	2,8	M	51	Bac++	12,019	52
9910	J485	O	CTL	R	go	CL+	400	0	0	1,5	2,8	M	51	Bac++	12,019	52
9911	J485	O	CTL	Q	nogo	CL+	400	1	NA	1,5	2,8	M	51	Bac++	12,019	52
9912	J485	O	HED	R	go	CL+	410	0	0	1,5	2,8	M	51	Bac++	12,019	52
9913	J485	O	CTL	Q	nogo	CL+	510	0	NA	1,5	2,8	M	51	Bac++	12,019	52
9914	J485	O	CTL	P	go	CL+	510	0	1	1,5	2,8	M	51	Bac++	12,019	52
9915	J485	O	HED	Q	nogo	CL+	510	0	NA	1,5	2,8	M	51	Bac++	12,019	52
9916	J485	O	LED	P	nogo	CL-	510	0	NA	1,5	2,8	M	51	Bac++	12,019	52
9917	J485	O	LED	R	nogo	CL-	510	0	NA	1,5	2,8	M	51	Bac++	12,019	52
9918	J485	O	CTL	P	go	CL-	410	0	0	1,5	2,8	M	51	Bac++	12,019	52
9919	J485	O	CTL	Q	go	CL-	370	0	0	1,5	2,8	M	51	Bac++	12,019	52
9920	J485	O	HED	P	nogo	CL+	510	0	NA	1,5	2,8	M	51	Bac++	12,019	52
9921	J485	O	LED	P	go	CL-	410	0	0	1,5	2,8	M	51	Bac++	12,019	52
9922	J485	O	HED	R	go	CL-	360	0	0	1,5	2,8	M	51	Bac++	12,019	52
9923	J485	O	LED	Q	nogo	CL+	510	0	NA	1,5	2,8	M	51	Bac++	12,019	52
9924	J485	O	HED	P	go	CL-	520	0	1	1,5	2,8	M	51	Bac++	12,019	52
9925	J485	O	HED	R	go	CL-	400	0	0	1,5	2,8	M	51	Bac++	12,019	52
9926	J485	O	CTL	R	nogo	CL-	520	0	NA	1,5	2,8	M	51	Bac++	12,019	52
9927	J485	O	LED	Q	go	CL+	430	0	0	1,5	2,8	M	51	Bac++	12,019	52
9928	J485	O	CTL	P	go	CL+	500	0	0	1,5	2,8	M	51	Bac++	12,019	52
9929	J485	O	LED	P	nogo	CL-	520	0	NA	1,5	2,8	M	51	Bac++	12,019	52
9930	J485	O	CTL	R	go	CL+	400	0	0	1,5	2,8	M	51	Bac++	12,019	52
9931	J485	O	LED	Q	nogo	CL+	520	0	NA	1,5	2,8	M	51	Bac++	12,019	52
9932	J485	O	CTL	R	nogo	CL+	510	0	NA	1,5	2,8	M	51	Bac++	12,019	52
9933	J485	O	HED	Q	go	CL-	420	0	0	1,5	2,8	M	51	Bac++	12,019	52
9934	J485	O	CTL	R	nogo	CL+	510	0	NA	1,5	2,8	M	51	Bac++	12,019	52
9935	J485	O	CTL	R	nogo	CL+	520	0	NA	1,5	2,8	M	51	Bac++	12,019	52
9936	J485	O	CTL	P	go	CL-	410	0	0	1,5	2,8	M	51	Bac++	12,019	52
9937	J485	O	HED	Q	nogo	CL+	420	1	NA	1,5	2,8	M	51	Bac++	12,019	52
9938	J485	O	CTL	R	go	CL-	410	0	0	1,5	2,8	M	51	Bac++	12,019	52
9939	J485	O	CTL	P	nogo	CL-	510	0	NA	1,5	2,8	M	51	Bac++	12,019	52
9940	J485	O	CTL	Q	go	CL+	370	0	0	1,5	2,8	M	51	Bac++	12,019	52
9941	J485	O	CTL	Q	nogo	CL+	510	0	NA	1,5	2,8	M	51	Bac++	12,019	52
9942	J485	O	HED	R	nogo	CL+	520	0	NA	1,5	2,8	M	51	Bac++	12,019	52
9943	J485	O	CTL	Q	nogo	CL-	520	0	NA	1,5	2,8	M	51	Bac++	12,019	52
9944	J485	O	CTL	P	nogo	CL-	510	0	NA	1,5	2,8	M	51	Bac++	12,019	52
9945	J485	O	CTL	R	nogo	CL-	520	0	NA	1,5	2,8	M	51	Bac++	12,019	52
9946	J485	O	HED	R	go	CL-	330	0	0	1,5	2,8	M	51	Bac++	12,019	52
9947	J485	O	CTL	R	go	CL-	470	0	0	1,5	2,8	M	51	Bac++	12,019	52
9948	J485	O	HED	P	go	CL-	510	0	1	1,5	2,8	M	51	Bac++	12,019	52
9949	J485	O	LED	Q	go	CL-	450	0	0	1,5	2,8	M	51	Bac++	12,019	52
9950	J485	O	CTL	Q	nogo	CL-	520	0	NA	1,5	2,8	M	51	Bac++	12,019	52
9951	J485	O	HED	P	nogo	CL-	520	0	NA	1,5	2,8	M	51	Bac++	12,019	52
9952	J485	O	LED	R	nogo	CL+	510	0	NA	1,5	2,8	M	51	Bac++	12,019	52
9953	J485	O	CTL	P	nogo	CL-	510	0	NA	1,5	2,8	M	51	Bac++	12,019	52
9954	J485	O	LED	Q	go	CL-	390	0	0	1,5	2,8	M	51	Bac++	12,019	52
9955	J485	O	LED	R	go	CL-	480	0	0	1,5	2,8	M	51	Bac++	12,019	52
9956	J485	O	LED	Q	nogo	CL+	500	0	NA	1,5	2,8	M	51	Bac++	12,019	52
9957	J485	O	HED	P	go	CL-	460	0	0	1,5	2,8	M	51	Bac++	12,019	52
9958	J485	O	LED	R	go	CL-	360	0	0	1,5	2,8	M	51	Bac++	12,019	52
9959	J485	O	CTL	R	nogo	CL-	530	0	NA	1,5	2,8	M	51	Bac++	12,019	52
9960	J485	O	LED	R	go	CL+	410	0	0	1,5	2,8	M	51	Bac++	12,019	52
9961	J485	O	HED	R	go	CL-	360	0	0	1,5	2,8	M	51	Bac++	12,019	52
9962	J485	O	HED	R	nogo	CL+	510	0	NA	1,5	2,8	M	51	Bac++	12,019	52
9963	J485	O	LED	P	go	CL+	390	0	0	1,5	2,8	M	51	Bac++	12,019	52
9964	J485	O	LED	Q	go	CL-	400	0	0	1,5	2,8	M	51	Bac++	12,019	52
9965	J485	O	CTL	Q	go	CL-	450	0	0	1,5	2,8	M	51	Bac++	12,019	52
9966	J485	O	CTL	P	nogo	CL+	510	0	NA	1,5	2,8	M	51	Bac++	12,019	52
9967	J485	O	CTL	R	go	CL+	470	0	0	1,5	2,8	M	51	Bac++	12,019	52
9968	J485	O	CTL	P	nogo	CL+	510	0	NA	1,5	2,8	M	51	Bac++	12,019	52
9969	J485	O	LED	R	nogo	CL+	510	0	NA	1,5	2,8	M	51	Bac++	12,019	52
9970	J485	O	LED	P	go	CL-	360	0	0	1,5	2,8	M	51	Bac++	12,019	52
9971	J485	O	HED	Q	nogo	CL-	510	0	NA	1,5	2,8	M	51	Bac++	12,019	52
9972	J485	O	CTL	R	nogo	CL+	510	0	NA	1,5	2,8	M	51	Bac++	12,019	52
9973	J485	O	CTL	Q	go	CL-	520	0	1	1,5	2,8	M	51	Bac++	12,019	52
9974	J485	O	CTL	P	nogo	CL-	510	0	NA	1,5	2,8	M	51	Bac++	12,019	52
9975	J485	O	LED	Q	go	CL+	360	0	0	1,5	2,8	M	51	Bac++	12,019	52
9976	J485	O	LED	Q	go	CL+	510	0	1	1,5	2,8	M	51	Bac++	12,019	52
9977	J485	O	HED	R	go	CL+	440	0	0	1,5	2,8	M	51	Bac++	12,019	52
9978	J485	O	CTL	Q	nogo	CL+	500	0	NA	1,5	2,8	M	51	Bac++	12,019	52
9979	J485	O	CTL	Q	nogo	CL-	510	0	NA	1,5	2,8	M	51	Bac++	12,019	52
9980	J485	O	HED	R	go	CL-	370	0	0	1,5	2,8	M	51	Bac++	12,019	52
9981	J485	O	CTL	P	go	CL-	400	0	0	1,5	2,8	M	51	Bac++	12,019	52
9982	J485	O	CTL	P	go	CL+	490	0	0	1,5	2,8	M	51	Bac++	12,019	52
9983	J485	O	CTL	Q	nogo	CL-	510	0	NA	1,5	2,8	M	51	Bac++	12,019	52
9984	J485	O	HED	P	go	CL+	420	0	0	1,5	2,8	M	51	Bac++	12,019	52
9985	J485	O	CTL	Q	go	CL-	460	0	0	1,5	2,8	M	51	Bac++	12,019	52
9986	J485	O	HED	P	nogo	CL-	520	0	NA	1,5	2,8	M	51	Bac++	12,019	52
9987	J485	O	CTL	R	nogo	CL+	520	0	NA	1,5	2,8	M	51	Bac++	12,019	52
9988	J485	O	CTL	P	nogo	CL-	520	0	NA	1,5	2,8	M	51	Bac++	12,019	52
9989	J485	O	LED	R	nogo	CL-	520	0	NA	1,5	2,8	M	51	Bac++	12,019	52
9990	J485	O	LED	R	nogo	CL-	510	0	NA	1,5	2,8	M	51	Bac++	12,019	52
9991	J485	O	HED	R	nogo	CL-	520	0	NA	1,5	2,8	M	51	Bac++	12,019	52
9992	J485	O	LED	R	nogo	CL+	510	0	NA	1,5	2,8	M	51	Bac++	12,019	52
9993	J485	O	CTL	R	nogo	CL-	510	0	NA	1,5	2,8	M	51	Bac++	12,019	52
9994	J485	O	CTL	R	go	CL-	520	0	1	1,5	2,8	M	51	Bac++	12,019	52
9995	J485	O	LED	P	nogo	CL+	520	0	NA	1,5	2,8	M	51	Bac++	12,019	52
9996	J485	O	LED	Q	nogo	CL-	510	0	NA	1,5	2,8	M	51	Bac++	12,019	52
9997	J485	O	CTL	Q	nogo	CL+	510	0	NA	1,5	2,8	M	51	Bac++	12,019	52
9998	J485	O	CTL	Q	go	CL+	430	0	0	1,5	2,8	M	51	Bac++	12,019	52
9999	J485	O	CTL	Q	nogo	CL+	520	0	NA	1,5	2,8	M	51	Bac++	12,019	52
10000	J485	O	CTL	Q	go	CL-	400	0	0	1,5	2,8	M	51	Bac++	12,019	52
10001	J485	O	HED	Q	nogo	CL+	520	0	NA	1,5	2,8	M	51	Bac++	12,019	52
10002	J485	O	CTL	P	nogo	CL+	510	0	NA	1,5	2,8	M	51	Bac++	12,019	52
10003	J485	O	CTL	R	nogo	CL-	520	0	NA	1,5	2,8	M	51	Bac++	12,019	52
10004	J485	O	CTL	P	go	CL+	310	0	0	1,5	2,8	M	51	Bac++	12,019	52
10005	J485	O	HED	P	nogo	CL-	520	0	NA	1,5	2,8	M	51	Bac++	12,019	52
10006	J485	O	CTL	R	nogo	CL+	510	0	NA	1,5	2,8	M	51	Bac++	12,019	52
10007	J485	O	CTL	R	nogo	CL-	510	0	NA	1,5	2,8	M	51	Bac++	12,019	52
10008	J485	O	HED	R	go	CL-	520	0	1	1,5	2,8	M	51	Bac++	12,019	52
10009	J485	O	CTL	P	go	CL-	390	0	0	1,5	2,8	M	51	Bac++	12,019	52
10010	J485	O	LED	R	nogo	CL+	520	0	NA	1,5	2,8	M	51	Bac++	12,019	52
10011	J485	O	LED	P	go	CL+	360	0	0	1,5	2,8	M	51	Bac++	12,019	52
10012	J485	O	CTL	Q	go	CL-	500	0	0	1,5	2,8	M	51	Bac++	12,019	52
10013	J485	O	LED	P	nogo	CL+	510	0	NA	1,5	2,8	M	51	Bac++	12,019	52
10014	J485	O	HED	P	go	CL+	470	0	0	1,5	2,8	M	51	Bac++	12,019	52
10015	J485	O	LED	P	go	CL-	430	0	0	1,5	2,8	M	51	Bac++	12,019	52
10016	J485	O	LED	Q	nogo	CL+	520	0	NA	1,5	2,8	M	51	Bac++	12,019	52
10017	J485	O	CTL	P	nogo	CL+	510	0	NA	1,5	2,8	M	51	Bac++	12,019	52
10018	J485	O	HED	R	go	CL-	390	0	0	1,5	2,8	M	51	Bac++	12,019	52
10019	J485	O	CTL	P	nogo	CL+	510	0	NA	1,5	2,8	M	51	Bac++	12,019	52
10020	J485	O	CTL	R	nogo	CL+	510	0	NA	1,5	2,8	M	51	Bac++	12,019	52
10021	J485	O	LED	P	go	CL-	340	0	0	1,5	2,8	M	51	Bac++	12,019	52
10022	J485	O	HED	R	go	CL+	520	0	1	1,5	2,8	M	51	Bac++	12,019	52
10023	J485	O	CTL	Q	nogo	CL+	510	0	NA	1,5	2,8	M	51	Bac++	12,019	52
10024	J485	O	LED	R	nogo	CL-	520	0	NA	1,5	2,8	M	51	Bac++	12,019	52
10025	J485	O	HED	R	go	CL-	460	0	0	1,5	2,8	M	51	Bac++	12,019	52
10026	J485	O	HED	Q	nogo	CL+	520	0	NA	1,5	2,8	M	51	Bac++	12,019	52
10027	J485	O	HED	Q	go	CL+	500	0	1	1,5	2,8	M	51	Bac++	12,019	52
10028	J485	O	LED	Q	go	CL+	430	0	0	1,5	2,8	M	51	Bac++	12,019	52
10029	J485	O	CTL	R	go	CL+	400	0	0	1,5	2,8	M	51	Bac++	12,019	52
10030	J485	O	LED	R	nogo	CL+	520	0	NA	1,5	2,8	M	51	Bac++	12,019	52
10031	J485	O	CTL	Q	nogo	CL-	520	0	NA	1,5	2,8	M	51	Bac++	12,019	52
10032	J485	O	LED	R	nogo	CL+	520	0	NA	1,5	2,8	M	51	Bac++	12,019	52
10033	J485	O	CTL	Q	nogo	CL-	510	0	NA	1,5	2,8	M	51	Bac++	12,019	52
10034	J485	O	CTL	Q	nogo	CL+	520	0	NA	1,5	2,8	M	51	Bac++	12,019	52
10035	J485	O	HED	Q	go	CL+	400	0	0	1,5	2,8	M	51	Bac++	12,019	52
10036	J485	O	HED	Q	go	CL-	380	0	0	1,5	2,8	M	51	Bac++	12,019	52
10037	J485	O	CTL	Q	go	CL+	400	0	0	1,5	2,8	M	51	Bac++	12,019	52
10038	J485	O	HED	P	nogo	CL+	510	0	NA	1,5	2,8	M	51	Bac++	12,019	52
10039	J485	O	LED	Q	nogo	CL+	520	0	NA	1,5	2,8	M	51	Bac++	12,019	52
10040	J485	O	LED	P	go	CL+	400	0	0	1,5	2,8	M	51	Bac++	12,019	52
10041	J485	O	LED	P	go	CL-	400	0	0	1,5	2,8	M	51	Bac++	12,019	52
10042	J485	O	HED	P	nogo	CL+	520	0	NA	1,5	2,8	M	51	Bac++	12,019	52
10043	J485	O	CTL	Q	go	CL+	390	0	0	1,5	2,8	M	51	Bac++	12,019	52
10044	J485	O	CTL	Q	go	CL+	440	0	0	1,5	2,8	M	51	Bac++	12,019	52
10045	J485	O	LED	R	nogo	CL+	510	0	NA	1,5	2,8	M	51	Bac++	12,019	52
10046	J485	O	LED	R	go	CL+	460	0	0	1,5	2,8	M	51	Bac++	12,019	52
10047	J485	O	LED	R	go	CL-	290	0	0	1,5	2,8	M	51	Bac++	12,019	52
10048	J485	O	CTL	Q	go	CL-	510	0	1	1,5	2,8	M	51	Bac++	12,019	52
10049	J485	O	LED	Q	go	CL-	420	0	0	1,5	2,8	M	51	Bac++	12,019	52
10050	J485	O	HED	Q	nogo	CL-	520	0	NA	1,5	2,8	M	51	Bac++	12,019	52
10051	J485	O	LED	P	nogo	CL+	520	0	NA	1,5	2,8	M	51	Bac++	12,019	52
10052	J485	O	HED	Q	nogo	CL+	510	0	NA	1,5	2,8	M	51	Bac++	12,019	52
10053	J485	O	CTL	P	go	CL-	510	0	1	1,5	2,8	M	51	Bac++	12,019	52
10054	J485	O	CTL	Q	go	CL+	420	0	0	1,5	2,8	M	51	Bac++	12,019	52
10055	J485	O	HED	Q	go	CL+	520	0	1	1,5	2,8	M	51	Bac++	12,019	52
10056	J485	O	LED	R	go	CL+	500	0	1	1,5	2,8	M	51	Bac++	12,019	52
10057	J485	O	CTL	Q	nogo	CL+	510	0	NA	1,5	2,8	M	51	Bac++	12,019	52
10058	J485	O	LED	P	nogo	CL-	520	0	NA	1,5	2,8	M	51	Bac++	12,019	52
10059	J485	O	CTL	P	go	CL+	450	0	0	1,5	2,8	M	51	Bac++	12,019	52
10060	J485	O	CTL	R	go	CL+	410	0	0	1,5	2,8	M	51	Bac++	12,019	52
10061	J485	O	HED	P	nogo	CL+	520	0	NA	1,5	2,8	M	51	Bac++	12,019	52
10062	J485	O	CTL	Q	go	CL+	520	0	1	1,5	2,8	M	51	Bac++	12,019	52
10063	J485	O	LED	P	nogo	CL+	520	0	NA	1,5	2,8	M	51	Bac++	12,019	52
10064	J485	O	CTL	P	go	CL+	500	0	0	1,5	2,8	M	51	Bac++	12,019	52
10065	J485	O	HED	R	nogo	CL-	520	0	NA	1,5	2,8	M	51	Bac++	12,019	52
10066	J485	O	LED	P	nogo	CL-	520	0	NA	1,5	2,8	M	51	Bac++	12,019	52
10067	J485	O	HED	Q	go	CL+	520	0	1	1,5	2,8	M	51	Bac++	12,019	52
10068	J485	O	CTL	Q	nogo	CL+	510	0	NA	1,5	2,8	M	51	Bac++	12,019	52
10069	J485	O	CTL	P	go	CL-	360	0	0	1,5	2,8	M	51	Bac++	12,019	52
10070	J485	O	CTL	R	go	CL-	390	0	0	1,5	2,8	M	51	Bac++	12,019	52
10071	J485	O	HED	P	nogo	CL+	520	0	NA	1,5	2,8	M	51	Bac++	12,019	52
10072	J485	O	CTL	R	nogo	CL-	520	0	NA	1,5	2,8	M	51	Bac++	12,019	52
10073	J485	O	CTL	P	go	CL-	520	0	1	1,5	2,8	M	51	Bac++	12,019	52
10074	J485	O	HED	R	go	CL+	520	0	1	1,5	2,8	M	51	Bac++	12,019	52
10075	J485	O	CTL	R	go	CL-	420	0	0	1,5	2,8	M	51	Bac++	12,019	52
10076	J485	O	CTL	R	go	CL-	520	0	1	1,5	2,8	M	51	Bac++	12,019	52
10077	J485	O	HED	P	go	CL-	520	0	1	1,5	2,8	M	51	Bac++	12,019	52
10078	J485	O	CTL	P	nogo	CL-	520	0	NA	1,5	2,8	M	51	Bac++	12,019	52
10079	J485	O	LED	Q	nogo	CL+	520	0	NA	1,5	2,8	M	51	Bac++	12,019	52
10080	J485	O	HED	R	nogo	CL+	520	0	NA	1,5	2,8	M	51	Bac++	12,019	52
10081	J581	S	CTL	Q	go	CL-	410	0	0	9,2	9,1	F	33	Bac--	-0,707	52
10082	J581	S	LED	Q	go	CL-	350	0	0	9,2	9,1	F	33	Bac--	-0,707	52
10083	J581	S	CTL	R	nogo	CL+	520	0	NA	9,2	9,1	F	33	Bac--	-0,707	52
10084	J581	S	CTL	R	go	CL+	510	0	1	9,2	9,1	F	33	Bac--	-0,707	52
10085	J581	S	CTL	R	nogo	CL+	520	0	NA	9,2	9,1	F	33	Bac--	-0,707	52
10086	J581	S	HED	Q	nogo	CL-	510	0	NA	9,2	9,1	F	33	Bac--	-0,707	52
10087	J581	S	LED	R	nogo	CL-	510	0	NA	9,2	9,1	F	33	Bac--	-0,707	52
10088	J581	S	CTL	Q	nogo	CL-	520	0	NA	9,2	9,1	F	33	Bac--	-0,707	52
10089	J581	S	HED	Q	go	CL-	310	0	0	9,2	9,1	F	33	Bac--	-0,707	52
10090	J581	S	HED	P	go	CL-	360	0	0	9,2	9,1	F	33	Bac--	-0,707	52
10091	J581	S	CTL	R	nogo	CL+	520	0	NA	9,2	9,1	F	33	Bac--	-0,707	52
10092	J581	S	LED	Q	go	CL-	360	0	0	9,2	9,1	F	33	Bac--	-0,707	52
10093	J581	S	LED	R	nogo	CL-	520	0	NA	9,2	9,1	F	33	Bac--	-0,707	52
10094	J581	S	HED	P	go	CL+	450	0	0	9,2	9,1	F	33	Bac--	-0,707	52
10095	J581	S	HED	R	go	CL-	360	0	0	9,2	9,1	F	33	Bac--	-0,707	52
10096	J581	S	CTL	R	nogo	CL-	510	0	NA	9,2	9,1	F	33	Bac--	-0,707	52
10097	J581	S	LED	P	go	CL-	440	0	0	9,2	9,1	F	33	Bac--	-0,707	52
10098	J581	S	LED	P	nogo	CL-	450	1	NA	9,2	9,1	F	33	Bac--	-0,707	52
10099	J581	S	HED	R	go	CL-	470	0	0	9,2	9,1	F	33	Bac--	-0,707	52
10100	J581	S	HED	P	nogo	CL+	520	0	NA	9,2	9,1	F	33	Bac--	-0,707	52
10101	J581	S	CTL	R	nogo	CL-	520	0	NA	9,2	9,1	F	33	Bac--	-0,707	52
10102	J581	S	LED	Q	nogo	CL+	510	0	NA	9,2	9,1	F	33	Bac--	-0,707	52
10103	J581	S	HED	Q	go	CL+	420	0	0	9,2	9,1	F	33	Bac--	-0,707	52
10104	J581	S	CTL	P	go	CL-	390	0	0	9,2	9,1	F	33	Bac--	-0,707	52
10105	J581	S	CTL	R	go	CL+	520	0	1	9,2	9,1	F	33	Bac--	-0,707	52
10106	J581	S	HED	R	nogo	CL-	510	0	NA	9,2	9,1	F	33	Bac--	-0,707	52
10107	J581	S	LED	R	nogo	CL-	510	0	NA	9,2	9,1	F	33	Bac--	-0,707	52
10108	J581	S	CTL	Q	nogo	CL+	520	0	NA	9,2	9,1	F	33	Bac--	-0,707	52
10109	J581	S	LED	P	nogo	CL-	360	1	NA	9,2	9,1	F	33	Bac--	-0,707	52
10110	J581	S	HED	R	nogo	CL+	510	0	NA	9,2	9,1	F	33	Bac--	-0,707	52
10111	J581	S	LED	P	nogo	CL-	510	0	NA	9,2	9,1	F	33	Bac--	-0,707	52
10112	J581	S	HED	R	go	CL-	420	0	0	9,2	9,1	F	33	Bac--	-0,707	52
10113	J581	S	HED	Q	nogo	CL+	500	0	NA	9,2	9,1	F	33	Bac--	-0,707	52
10114	J581	S	HED	P	nogo	CL-	510	0	NA	9,2	9,1	F	33	Bac--	-0,707	52
10115	J581	S	HED	P	nogo	CL+	510	0	NA	9,2	9,1	F	33	Bac--	-0,707	52
10116	J581	S	HED	R	nogo	CL-	520	0	NA	9,2	9,1	F	33	Bac--	-0,707	52
10117	J581	S	CTL	R	nogo	CL-	510	0	NA	9,2	9,1	F	33	Bac--	-0,707	52
10118	J581	S	HED	Q	go	CL+	520	0	1	9,2	9,1	F	33	Bac--	-0,707	52
10119	J581	S	CTL	Q	nogo	CL-	510	0	NA	9,2	9,1	F	33	Bac--	-0,707	52
10120	J581	S	CTL	P	nogo	CL-	520	0	NA	9,2	9,1	F	33	Bac--	-0,707	52
10121	J581	S	CTL	R	go	CL+	400	0	0	9,2	9,1	F	33	Bac--	-0,707	52
10122	J581	S	CTL	Q	go	CL+	450	0	0	9,2	9,1	F	33	Bac--	-0,707	52
10123	J581	S	CTL	R	go	CL-	510	0	1	9,2	9,1	F	33	Bac--	-0,707	52
10124	J581	S	LED	Q	go	CL+	390	0	0	9,2	9,1	F	33	Bac--	-0,707	52
10125	J581	S	HED	Q	go	CL-	490	0	0	9,2	9,1	F	33	Bac--	-0,707	52
10126	J581	S	CTL	P	go	CL+	400	0	0	9,2	9,1	F	33	Bac--	-0,707	52
10127	J581	S	CTL	R	go	CL-	420	0	0	9,2	9,1	F	33	Bac--	-0,707	52
10128	J581	S	HED	P	go	CL-	390	0	0	9,2	9,1	F	33	Bac--	-0,707	52
10129	J581	S	HED	Q	nogo	CL-	520	0	NA	9,2	9,1	F	33	Bac--	-0,707	52
10130	J581	S	CTL	R	nogo	CL-	520	0	NA	9,2	9,1	F	33	Bac--	-0,707	52
10131	J581	S	HED	R	go	CL+	420	0	0	9,2	9,1	F	33	Bac--	-0,707	52
10132	J581	S	HED	P	go	CL+	400	0	0	9,2	9,1	F	33	Bac--	-0,707	52
10133	J581	S	LED	P	go	CL+	390	0	0	9,2	9,1	F	33	Bac--	-0,707	52
10134	J581	S	CTL	Q	go	CL+	440	0	0	9,2	9,1	F	33	Bac--	-0,707	52
10135	J581	S	CTL	Q	go	CL-	510	0	1	9,2	9,1	F	33	Bac--	-0,707	52
10136	J581	S	LED	P	go	CL-	390	0	0	9,2	9,1	F	33	Bac--	-0,707	52
10137	J581	S	LED	R	go	CL+	360	0	0	9,2	9,1	F	33	Bac--	-0,707	52
10138	J581	S	CTL	Q	nogo	CL+	520	0	NA	9,2	9,1	F	33	Bac--	-0,707	52
10139	J581	S	CTL	Q	go	CL+	420	0	0	9,2	9,1	F	33	Bac--	-0,707	52
10140	J581	S	CTL	Q	nogo	CL+	510	0	NA	9,2	9,1	F	33	Bac--	-0,707	52
10141	J581	S	LED	P	go	CL+	350	0	0	9,2	9,1	F	33	Bac--	-0,707	52
10142	J581	S	LED	P	nogo	CL-	500	0	NA	9,2	9,1	F	33	Bac--	-0,707	52
10143	J581	S	LED	Q	nogo	CL+	520	0	NA	9,2	9,1	F	33	Bac--	-0,707	52
10144	J581	S	CTL	R	nogo	CL+	510	0	NA	9,2	9,1	F	33	Bac--	-0,707	52
10145	J581	S	LED	P	nogo	CL-	520	0	NA	9,2	9,1	F	33	Bac--	-0,707	52
10146	J581	S	CTL	R	nogo	CL-	520	0	NA	9,2	9,1	F	33	Bac--	-0,707	52
10147	J581	S	HED	R	nogo	CL+	520	0	NA	9,2	9,1	F	33	Bac--	-0,707	52
10148	J581	S	CTL	P	go	CL-	390	0	0	9,2	9,1	F	33	Bac--	-0,707	52
10149	J581	S	HED	P	nogo	CL-	520	0	NA	9,2	9,1	F	33	Bac--	-0,707	52
10150	J581	S	LED	Q	go	CL-	360	0	0	9,2	9,1	F	33	Bac--	-0,707	52
10151	J581	S	CTL	Q	go	CL-	500	0	0	9,2	9,1	F	33	Bac--	-0,707	52
10152	J581	S	CTL	Q	nogo	CL-	520	0	NA	9,2	9,1	F	33	Bac--	-0,707	52
10153	J581	S	LED	P	go	CL-	470	0	0	9,2	9,1	F	33	Bac--	-0,707	52
10154	J581	S	CTL	P	nogo	CL-	510	0	NA	9,2	9,1	F	33	Bac--	-0,707	52
10155	J581	S	CTL	R	go	CL-	440	0	0	9,2	9,1	F	33	Bac--	-0,707	52
10156	J581	S	CTL	P	go	CL+	390	0	0	9,2	9,1	F	33	Bac--	-0,707	52
10157	J581	S	LED	Q	nogo	CL+	500	0	NA	9,2	9,1	F	33	Bac--	-0,707	52
10158	J581	S	LED	R	nogo	CL-	510	0	NA	9,2	9,1	F	33	Bac--	-0,707	52
10159	J581	S	HED	P	nogo	CL-	500	0	NA	9,2	9,1	F	33	Bac--	-0,707	52
10160	J581	S	HED	R	go	CL-	400	0	0	9,2	9,1	F	33	Bac--	-0,707	52
10161	J581	S	HED	R	go	CL-	450	0	0	9,2	9,1	F	33	Bac--	-0,707	52
10162	J581	S	CTL	P	go	CL+	390	0	0	9,2	9,1	F	33	Bac--	-0,707	52
10163	J581	S	HED	R	go	CL+	410	0	0	9,2	9,1	F	33	Bac--	-0,707	52
10164	J581	S	CTL	P	nogo	CL+	510	0	NA	9,2	9,1	F	33	Bac--	-0,707	52
10165	J581	S	CTL	P	nogo	CL-	520	0	NA	9,2	9,1	F	33	Bac--	-0,707	52
10166	J581	S	HED	R	go	CL+	480	0	0	9,2	9,1	F	33	Bac--	-0,707	52
10167	J581	S	HED	R	go	CL-	360	0	0	9,2	9,1	F	33	Bac--	-0,707	52
10168	J581	S	CTL	R	nogo	CL+	520	0	NA	9,2	9,1	F	33	Bac--	-0,707	52
10169	J581	S	CTL	P	go	CL-	460	0	0	9,2	9,1	F	33	Bac--	-0,707	52
10170	J581	S	CTL	R	nogo	CL-	510	0	NA	9,2	9,1	F	33	Bac--	-0,707	52
10171	J581	S	HED	Q	nogo	CL+	510	0	NA	9,2	9,1	F	33	Bac--	-0,707	52
10172	J581	S	CTL	R	nogo	CL+	510	0	NA	9,2	9,1	F	33	Bac--	-0,707	52
10173	J581	S	CTL	P	nogo	CL-	510	0	NA	9,2	9,1	F	33	Bac--	-0,707	52
10174	J581	S	LED	Q	go	CL-	420	0	0	9,2	9,1	F	33	Bac--	-0,707	52
10175	J581	S	CTL	P	nogo	CL-	510	0	NA	9,2	9,1	F	33	Bac--	-0,707	52
10176	J581	S	LED	P	nogo	CL-	510	0	NA	9,2	9,1	F	33	Bac--	-0,707	52
10177	J581	S	HED	Q	go	CL-	410	0	0	9,2	9,1	F	33	Bac--	-0,707	52
10178	J581	S	CTL	Q	go	CL+	330	0	0	9,2	9,1	F	33	Bac--	-0,707	52
10179	J581	S	CTL	R	go	CL+	510	0	1	9,2	9,1	F	33	Bac--	-0,707	52
10180	J581	S	HED	P	nogo	CL+	510	0	NA	9,2	9,1	F	33	Bac--	-0,707	52
10181	J581	S	CTL	P	go	CL-	390	0	0	9,2	9,1	F	33	Bac--	-0,707	52
10182	J581	S	CTL	P	go	CL-	420	0	0	9,2	9,1	F	33	Bac--	-0,707	52
10183	J581	S	HED	R	go	CL-	450	0	0	9,2	9,1	F	33	Bac--	-0,707	52
10184	J581	S	HED	P	go	CL-	430	0	0	9,2	9,1	F	33	Bac--	-0,707	52
10185	J581	S	LED	R	go	CL+	420	0	0	9,2	9,1	F	33	Bac--	-0,707	52
10186	J581	S	CTL	Q	go	CL+	390	0	0	9,2	9,1	F	33	Bac--	-0,707	52
10187	J581	S	CTL	R	go	CL+	400	0	0	9,2	9,1	F	33	Bac--	-0,707	52
10188	J581	S	CTL	R	nogo	CL-	500	0	NA	9,2	9,1	F	33	Bac--	-0,707	52
10189	J581	S	HED	Q	go	CL-	340	0	0	9,2	9,1	F	33	Bac--	-0,707	52
10190	J581	S	CTL	Q	go	CL+	470	0	0	9,2	9,1	F	33	Bac--	-0,707	52
10191	J581	S	LED	Q	nogo	CL-	510	0	NA	9,2	9,1	F	33	Bac--	-0,707	52
10192	J581	S	LED	Q	go	CL+	390	0	0	9,2	9,1	F	33	Bac--	-0,707	52
10193	J581	S	LED	P	go	CL+	370	0	0	9,2	9,1	F	33	Bac--	-0,707	52
10194	J581	S	CTL	Q	go	CL-	460	0	0	9,2	9,1	F	33	Bac--	-0,707	52
10195	J581	S	HED	P	nogo	CL+	360	1	NA	9,2	9,1	F	33	Bac--	-0,707	52
10196	J581	S	LED	R	go	CL-	390	0	0	9,2	9,1	F	33	Bac--	-0,707	52
10197	J581	S	LED	P	go	CL+	410	0	0	9,2	9,1	F	33	Bac--	-0,707	52
10198	J581	S	CTL	R	go	CL-	390	0	0	9,2	9,1	F	33	Bac--	-0,707	52
10199	J581	S	LED	Q	go	CL-	340	0	0	9,2	9,1	F	33	Bac--	-0,707	52
10200	J581	S	LED	R	nogo	CL-	510	0	NA	9,2	9,1	F	33	Bac--	-0,707	52
10201	J581	S	CTL	Q	go	CL+	500	0	0	9,2	9,1	F	33	Bac--	-0,707	52
10202	J581	S	LED	R	nogo	CL+	510	0	NA	9,2	9,1	F	33	Bac--	-0,707	52
10203	J581	S	CTL	P	go	CL-	480	0	0	9,2	9,1	F	33	Bac--	-0,707	52
10204	J581	S	CTL	P	nogo	CL+	520	0	NA	9,2	9,1	F	33	Bac--	-0,707	52
10205	J581	S	HED	R	go	CL-	440	0	0	9,2	9,1	F	33	Bac--	-0,707	52
10206	J581	S	CTL	R	nogo	CL-	510	0	NA	9,2	9,1	F	33	Bac--	-0,707	52
10207	J581	S	LED	Q	go	CL-	370	0	0	9,2	9,1	F	33	Bac--	-0,707	52
10208	J581	S	LED	P	go	CL+	400	0	0	9,2	9,1	F	33	Bac--	-0,707	52
10209	J581	S	LED	Q	go	CL-	360	0	0	9,2	9,1	F	33	Bac--	-0,707	52
10210	J581	S	CTL	R	nogo	CL-	520	0	NA	9,2	9,1	F	33	Bac--	-0,707	52
10211	J581	S	LED	R	nogo	CL-	510	0	NA	9,2	9,1	F	33	Bac--	-0,707	52
10212	J581	S	LED	P	go	CL-	400	0	0	9,2	9,1	F	33	Bac--	-0,707	52
10213	J581	S	CTL	P	nogo	CL+	520	0	NA	9,2	9,1	F	33	Bac--	-0,707	52
10214	J581	S	CTL	P	go	CL+	400	0	0	9,2	9,1	F	33	Bac--	-0,707	52
10215	J581	S	CTL	P	go	CL-	470	0	0	9,2	9,1	F	33	Bac--	-0,707	52
10216	J581	S	HED	R	nogo	CL-	520	0	NA	9,2	9,1	F	33	Bac--	-0,707	52
10217	J581	S	CTL	P	nogo	CL-	510	0	NA	9,2	9,1	F	33	Bac--	-0,707	52
10218	J581	S	CTL	Q	nogo	CL-	520	0	NA	9,2	9,1	F	33	Bac--	-0,707	52
10219	J581	S	CTL	P	go	CL-	410	0	0	9,2	9,1	F	33	Bac--	-0,707	52
10220	J581	S	CTL	Q	nogo	CL+	520	0	NA	9,2	9,1	F	33	Bac--	-0,707	52
10221	J581	S	CTL	P	go	CL+	370	0	0	9,2	9,1	F	33	Bac--	-0,707	52
10222	J581	S	CTL	Q	go	CL+	510	0	1	9,2	9,1	F	33	Bac--	-0,707	52
10223	J581	S	LED	Q	nogo	CL-	520	0	NA	9,2	9,1	F	33	Bac--	-0,707	52
10224	J581	S	CTL	R	go	CL+	450	0	0	9,2	9,1	F	33	Bac--	-0,707	52
10225	J581	S	HED	R	go	CL+	390	0	0	9,2	9,1	F	33	Bac--	-0,707	52
10226	J581	S	CTL	R	go	CL-	500	0	0	9,2	9,1	F	33	Bac--	-0,707	52
10227	J581	S	CTL	P	nogo	CL-	510	0	NA	9,2	9,1	F	33	Bac--	-0,707	52
10228	J581	S	CTL	Q	nogo	CL-	520	0	NA	9,2	9,1	F	33	Bac--	-0,707	52
10229	J581	S	CTL	Q	nogo	CL+	520	0	NA	9,2	9,1	F	33	Bac--	-0,707	52
10230	J581	S	CTL	R	go	CL+	440	0	0	9,2	9,1	F	33	Bac--	-0,707	52
10231	J581	S	LED	Q	nogo	CL+	510	0	NA	9,2	9,1	F	33	Bac--	-0,707	52
10232	J581	S	HED	P	go	CL+	520	0	1	9,2	9,1	F	33	Bac--	-0,707	52
10233	J581	S	CTL	P	nogo	CL+	520	0	NA	9,2	9,1	F	33	Bac--	-0,707	52
10234	J581	S	HED	P	nogo	CL+	520	0	NA	9,2	9,1	F	33	Bac--	-0,707	52
10235	J581	S	CTL	P	go	CL+	490	0	0	9,2	9,1	F	33	Bac--	-0,707	52
10236	J581	S	LED	P	go	CL+	520	0	1	9,2	9,1	F	33	Bac--	-0,707	52
10237	J581	S	LED	P	go	CL-	370	0	0	9,2	9,1	F	33	Bac--	-0,707	52
10238	J581	S	HED	P	nogo	CL+	520	0	NA	9,2	9,1	F	33	Bac--	-0,707	52
10239	J581	S	CTL	P	nogo	CL+	510	0	NA	9,2	9,1	F	33	Bac--	-0,707	52
10240	J581	S	HED	Q	go	CL+	370	0	0	9,2	9,1	F	33	Bac--	-0,707	52
10241	J581	S	CTL	Q	nogo	CL+	510	0	NA	9,2	9,1	F	33	Bac--	-0,707	52
10242	J581	S	CTL	P	nogo	CL-	510	0	NA	9,2	9,1	F	33	Bac--	-0,707	52
10243	J581	S	CTL	P	go	CL-	480	0	0	9,2	9,1	F	33	Bac--	-0,707	52
10244	J581	S	HED	P	nogo	CL+	410	1	NA	9,2	9,1	F	33	Bac--	-0,707	52
10245	J581	S	LED	P	nogo	CL+	520	0	NA	9,2	9,1	F	33	Bac--	-0,707	52
10246	J581	S	LED	R	nogo	CL+	520	0	NA	9,2	9,1	F	33	Bac--	-0,707	52
10247	J581	S	CTL	R	go	CL+	360	0	0	9,2	9,1	F	33	Bac--	-0,707	52
10248	J581	S	CTL	R	go	CL-	400	0	0	9,2	9,1	F	33	Bac--	-0,707	52
10249	J581	S	LED	P	nogo	CL+	520	0	NA	9,2	9,1	F	33	Bac--	-0,707	52
10250	J581	S	LED	R	nogo	CL-	520	0	NA	9,2	9,1	F	33	Bac--	-0,707	52
10251	J581	S	LED	Q	nogo	CL+	520	0	NA	9,2	9,1	F	33	Bac--	-0,707	52
10252	J581	S	CTL	R	go	CL+	390	0	0	9,2	9,1	F	33	Bac--	-0,707	52
10253	J581	S	HED	P	go	CL+	400	0	0	9,2	9,1	F	33	Bac--	-0,707	52
10254	J581	S	LED	Q	go	CL+	370	0	0	9,2	9,1	F	33	Bac--	-0,707	52
10255	J581	S	CTL	Q	go	CL-	500	0	0	9,2	9,1	F	33	Bac--	-0,707	52
10256	J581	S	CTL	P	nogo	CL-	510	0	NA	9,2	9,1	F	33	Bac--	-0,707	52
10257	J581	S	CTL	P	nogo	CL+	520	0	NA	9,2	9,1	F	33	Bac--	-0,707	52
10258	J581	S	CTL	Q	go	CL-	380	0	0	9,2	9,1	F	33	Bac--	-0,707	52
10259	J581	S	LED	Q	go	CL-	390	0	0	9,2	9,1	F	33	Bac--	-0,707	52
10260	J581	S	CTL	P	go	CL-	520	0	1	9,2	9,1	F	33	Bac--	-0,707	52
10261	J581	S	CTL	P	go	CL+	510	0	1	9,2	9,1	F	33	Bac--	-0,707	52
10262	J581	S	CTL	P	go	CL+	360	0	0	9,2	9,1	F	33	Bac--	-0,707	52
10263	J581	S	HED	R	go	CL+	360	0	0	9,2	9,1	F	33	Bac--	-0,707	52
10264	J581	S	CTL	R	nogo	CL+	520	0	NA	9,2	9,1	F	33	Bac--	-0,707	52
10265	J581	S	LED	R	go	CL-	430	0	0	9,2	9,1	F	33	Bac--	-0,707	52
10266	J581	S	CTL	P	go	CL-	480	0	0	9,2	9,1	F	33	Bac--	-0,707	52
10267	J581	S	HED	R	nogo	CL+	520	0	NA	9,2	9,1	F	33	Bac--	-0,707	52
10268	J581	S	LED	P	go	CL-	390	0	0	9,2	9,1	F	33	Bac--	-0,707	52
10269	J581	S	LED	P	nogo	CL+	510	0	NA	9,2	9,1	F	33	Bac--	-0,707	52
10270	J581	S	LED	P	nogo	CL+	510	0	NA	9,2	9,1	F	33	Bac--	-0,707	52
10271	J581	S	LED	Q	nogo	CL-	520	0	NA	9,2	9,1	F	33	Bac--	-0,707	52
10272	J581	S	CTL	Q	nogo	CL-	510	0	NA	9,2	9,1	F	33	Bac--	-0,707	52
10273	J581	S	CTL	Q	nogo	CL-	520	0	NA	9,2	9,1	F	33	Bac--	-0,707	52
10274	J581	S	CTL	P	nogo	CL+	520	0	NA	9,2	9,1	F	33	Bac--	-0,707	52
10275	J581	S	CTL	P	nogo	CL-	520	0	NA	9,2	9,1	F	33	Bac--	-0,707	52
10276	J581	S	HED	R	nogo	CL+	520	0	NA	9,2	9,1	F	33	Bac--	-0,707	52
10277	J581	S	HED	Q	nogo	CL-	520	0	NA	9,2	9,1	F	33	Bac--	-0,707	52
10278	J581	S	HED	Q	nogo	CL-	510	0	NA	9,2	9,1	F	33	Bac--	-0,707	52
10279	J581	S	HED	R	go	CL-	510	0	1	9,2	9,1	F	33	Bac--	-0,707	52
10280	J581	S	HED	P	go	CL+	420	0	0	9,2	9,1	F	33	Bac--	-0,707	52
10281	J581	S	LED	R	nogo	CL+	520	0	NA	9,2	9,1	F	33	Bac--	-0,707	52
10282	J581	S	CTL	P	go	CL-	370	0	0	9,2	9,1	F	33	Bac--	-0,707	52
10283	J581	S	CTL	R	go	CL+	360	0	0	9,2	9,1	F	33	Bac--	-0,707	52
10284	J581	S	LED	P	nogo	CL+	510	0	NA	9,2	9,1	F	33	Bac--	-0,707	52
10285	J581	S	CTL	P	nogo	CL-	510	0	NA	9,2	9,1	F	33	Bac--	-0,707	52
10286	J581	S	CTL	P	nogo	CL+	500	0	NA	9,2	9,1	F	33	Bac--	-0,707	52
10287	J581	S	CTL	P	nogo	CL+	510	0	NA	9,2	9,1	F	33	Bac--	-0,707	52
10288	J581	S	CTL	R	nogo	CL+	520	0	NA	9,2	9,1	F	33	Bac--	-0,707	52
10289	J581	S	HED	Q	nogo	CL+	500	0	NA	9,2	9,1	F	33	Bac--	-0,707	52
10290	J581	S	LED	R	nogo	CL-	520	0	NA	9,2	9,1	F	33	Bac--	-0,707	52
10291	J581	S	HED	P	go	CL+	460	0	0	9,2	9,1	F	33	Bac--	-0,707	52
10292	J581	S	LED	P	nogo	CL+	520	0	NA	9,2	9,1	F	33	Bac--	-0,707	52
10293	J581	S	CTL	Q	go	CL+	510	0	1	9,2	9,1	F	33	Bac--	-0,707	52
10294	J581	S	CTL	P	go	CL-	420	0	0	9,2	9,1	F	33	Bac--	-0,707	52
10295	J581	S	LED	R	nogo	CL+	510	0	NA	9,2	9,1	F	33	Bac--	-0,707	52
10296	J581	S	HED	R	nogo	CL+	520	0	NA	9,2	9,1	F	33	Bac--	-0,707	52
10297	J581	S	CTL	Q	nogo	CL-	510	0	NA	9,2	9,1	F	33	Bac--	-0,707	52
10298	J581	S	CTL	R	go	CL-	500	0	0	9,2	9,1	F	33	Bac--	-0,707	52
10299	J581	S	CTL	P	nogo	CL+	520	0	NA	9,2	9,1	F	33	Bac--	-0,707	52
10300	J581	S	CTL	P	nogo	CL-	520	0	NA	9,2	9,1	F	33	Bac--	-0,707	52
10301	J581	S	LED	R	nogo	CL-	510	0	NA	9,2	9,1	F	33	Bac--	-0,707	52
10302	J581	S	CTL	R	go	CL-	470	0	0	9,2	9,1	F	33	Bac--	-0,707	52
10303	J581	S	HED	P	go	CL+	470	0	0	9,2	9,1	F	33	Bac--	-0,707	52
10304	J581	S	CTL	P	nogo	CL-	510	0	NA	9,2	9,1	F	33	Bac--	-0,707	52
10305	J581	S	CTL	Q	nogo	CL-	510	0	NA	9,2	9,1	F	33	Bac--	-0,707	52
10306	J581	S	CTL	P	go	CL-	390	0	0	9,2	9,1	F	33	Bac--	-0,707	52
10307	J581	S	CTL	Q	nogo	CL-	520	0	NA	9,2	9,1	F	33	Bac--	-0,707	52
10308	J581	S	HED	Q	go	CL-	500	0	0	9,2	9,1	F	33	Bac--	-0,707	52
10309	J581	S	CTL	Q	go	CL+	420	0	0	9,2	9,1	F	33	Bac--	-0,707	52
10310	J581	S	CTL	R	nogo	CL+	520	0	NA	9,2	9,1	F	33	Bac--	-0,707	52
10311	J581	S	HED	R	nogo	CL+	510	0	NA	9,2	9,1	F	33	Bac--	-0,707	52
10312	J581	S	LED	Q	go	CL+	370	0	0	9,2	9,1	F	33	Bac--	-0,707	52
10313	J581	S	CTL	Q	go	CL-	520	0	1	9,2	9,1	F	33	Bac--	-0,707	52
10314	J581	S	CTL	Q	go	CL+	520	0	1	9,2	9,1	F	33	Bac--	-0,707	52
10315	J581	S	LED	Q	go	CL+	470	0	0	9,2	9,1	F	33	Bac--	-0,707	52
10316	J581	S	LED	P	go	CL-	410	0	0	9,2	9,1	F	33	Bac--	-0,707	52
10317	J581	S	HED	P	go	CL+	510	0	1	9,2	9,1	F	33	Bac--	-0,707	52
10318	J581	S	HED	R	go	CL+	370	0	0	9,2	9,1	F	33	Bac--	-0,707	52
10319	J581	S	CTL	Q	go	CL-	420	0	0	9,2	9,1	F	33	Bac--	-0,707	52
10320	J581	S	HED	Q	go	CL+	400	0	0	9,2	9,1	F	33	Bac--	-0,707	52
10321	J581	S	HED	Q	nogo	CL+	520	0	NA	9,2	9,1	F	33	Bac--	-0,707	52
10322	J581	S	HED	P	nogo	CL+	520	0	NA	9,2	9,1	F	33	Bac--	-0,707	52
10323	J581	S	CTL	Q	nogo	CL+	520	0	NA	9,2	9,1	F	33	Bac--	-0,707	52
10324	J581	S	LED	Q	nogo	CL+	420	1	NA	9,2	9,1	F	33	Bac--	-0,707	52
10325	J581	S	LED	P	nogo	CL-	510	0	NA	9,2	9,1	F	33	Bac--	-0,707	52
10326	J581	S	HED	P	nogo	CL-	510	0	NA	9,2	9,1	F	33	Bac--	-0,707	52
10327	J581	S	HED	R	go	CL+	370	0	0	9,2	9,1	F	33	Bac--	-0,707	52
10328	J581	S	LED	P	nogo	CL+	510	0	NA	9,2	9,1	F	33	Bac--	-0,707	52
10329	J581	S	CTL	Q	nogo	CL-	520	0	NA	9,2	9,1	F	33	Bac--	-0,707	52
10330	J581	S	HED	Q	nogo	CL-	510	0	NA	9,2	9,1	F	33	Bac--	-0,707	52
10331	J581	S	HED	P	nogo	CL-	390	1	NA	9,2	9,1	F	33	Bac--	-0,707	52
10332	J581	S	LED	P	nogo	CL-	510	0	NA	9,2	9,1	F	33	Bac--	-0,707	52
10333	J581	S	CTL	P	nogo	CL-	510	0	NA	9,2	9,1	F	33	Bac--	-0,707	52
10334	J581	S	LED	P	nogo	CL+	510	0	NA	9,2	9,1	F	33	Bac--	-0,707	52
10335	J581	S	HED	Q	go	CL+	510	0	1	9,2	9,1	F	33	Bac--	-0,707	52
10336	J581	S	CTL	R	go	CL-	410	0	0	9,2	9,1	F	33	Bac--	-0,707	52
10337	J581	S	LED	R	nogo	CL-	510	0	NA	9,2	9,1	F	33	Bac--	-0,707	52
10338	J581	S	LED	Q	nogo	CL+	500	0	NA	9,2	9,1	F	33	Bac--	-0,707	52
10339	J581	S	LED	Q	go	CL+	360	0	0	9,2	9,1	F	33	Bac--	-0,707	52
10340	J581	S	CTL	P	nogo	CL+	320	1	NA	9,2	9,1	F	33	Bac--	-0,707	52
10341	J581	S	LED	R	nogo	CL+	510	0	NA	9,2	9,1	F	33	Bac--	-0,707	52
10342	J581	S	LED	R	go	CL+	420	0	0	9,2	9,1	F	33	Bac--	-0,707	52
10343	J581	S	LED	Q	nogo	CL-	520	0	NA	9,2	9,1	F	33	Bac--	-0,707	52
10344	J581	S	HED	R	go	CL+	410	0	0	9,2	9,1	F	33	Bac--	-0,707	52
10345	J581	S	HED	Q	nogo	CL-	520	0	NA	9,2	9,1	F	33	Bac--	-0,707	52
10346	J581	S	HED	R	go	CL+	450	0	0	9,2	9,1	F	33	Bac--	-0,707	52
10347	J581	S	HED	P	nogo	CL-	380	1	NA	9,2	9,1	F	33	Bac--	-0,707	52
10348	J581	S	HED	R	nogo	CL-	520	0	NA	9,2	9,1	F	33	Bac--	-0,707	52
10349	J581	S	HED	Q	nogo	CL-	510	0	NA	9,2	9,1	F	33	Bac--	-0,707	52
10350	J581	S	HED	R	nogo	CL-	510	0	NA	9,2	9,1	F	33	Bac--	-0,707	52
10351	J581	S	LED	Q	nogo	CL+	510	0	NA	9,2	9,1	F	33	Bac--	-0,707	52
10352	J581	S	HED	R	go	CL+	410	0	0	9,2	9,1	F	33	Bac--	-0,707	52
10353	J581	S	HED	Q	nogo	CL+	520	0	NA	9,2	9,1	F	33	Bac--	-0,707	52
10354	J581	S	LED	Q	go	CL+	490	0	0	9,2	9,1	F	33	Bac--	-0,707	52
10355	J581	S	LED	P	go	CL+	410	0	0	9,2	9,1	F	33	Bac--	-0,707	52
10356	J581	S	CTL	R	go	CL-	400	0	0	9,2	9,1	F	33	Bac--	-0,707	52
10357	J581	S	CTL	Q	go	CL+	470	0	0	9,2	9,1	F	33	Bac--	-0,707	52
10358	J581	S	CTL	Q	go	CL-	420	0	0	9,2	9,1	F	33	Bac--	-0,707	52
10359	J581	S	HED	P	go	CL-	510	0	1	9,2	9,1	F	33	Bac--	-0,707	52
10360	J581	S	LED	Q	go	CL+	420	0	0	9,2	9,1	F	33	Bac--	-0,707	52
10361	J581	S	CTL	R	nogo	CL+	520	0	NA	9,2	9,1	F	33	Bac--	-0,707	52
10362	J581	S	CTL	R	nogo	CL+	520	0	NA	9,2	9,1	F	33	Bac--	-0,707	52
10363	J581	S	HED	R	go	CL-	420	0	0	9,2	9,1	F	33	Bac--	-0,707	52
10364	J581	S	LED	R	go	CL-	470	0	0	9,2	9,1	F	33	Bac--	-0,707	52
10365	J581	S	CTL	R	go	CL+	420	0	0	9,2	9,1	F	33	Bac--	-0,707	52
10366	J581	S	CTL	Q	nogo	CL+	520	0	NA	9,2	9,1	F	33	Bac--	-0,707	52
10367	J581	S	CTL	R	nogo	CL-	510	0	NA	9,2	9,1	F	33	Bac--	-0,707	52
10368	J581	S	CTL	Q	nogo	CL+	510	0	NA	9,2	9,1	F	33	Bac--	-0,707	52
10369	J581	S	CTL	P	go	CL+	390	0	0	9,2	9,1	F	33	Bac--	-0,707	52
10370	J581	S	CTL	R	nogo	CL-	520	0	NA	9,2	9,1	F	33	Bac--	-0,707	52
10371	J581	S	LED	P	go	CL-	370	0	0	9,2	9,1	F	33	Bac--	-0,707	52
10372	J581	S	LED	R	go	CL-	400	0	0	9,2	9,1	F	33	Bac--	-0,707	52
10373	J581	S	CTL	R	nogo	CL-	520	0	NA	9,2	9,1	F	33	Bac--	-0,707	52
10374	J581	S	LED	P	go	CL-	340	0	0	9,2	9,1	F	33	Bac--	-0,707	52
10375	J581	S	HED	Q	nogo	CL-	520	0	NA	9,2	9,1	F	33	Bac--	-0,707	52
10376	J581	S	HED	Q	go	CL-	340	0	0	9,2	9,1	F	33	Bac--	-0,707	52
10377	J581	S	CTL	Q	nogo	CL+	500	0	NA	9,2	9,1	F	33	Bac--	-0,707	52
10378	J581	S	LED	P	nogo	CL+	520	0	NA	9,2	9,1	F	33	Bac--	-0,707	52
10379	J581	S	LED	Q	go	CL-	390	0	0	9,2	9,1	F	33	Bac--	-0,707	52
10380	J581	S	LED	P	nogo	CL+	520	0	NA	9,2	9,1	F	33	Bac--	-0,707	52
10381	J581	S	LED	P	go	CL+	430	0	0	9,2	9,1	F	33	Bac--	-0,707	52
10382	J581	S	CTL	Q	go	CL-	480	0	0	9,2	9,1	F	33	Bac--	-0,707	52
10383	J581	S	CTL	Q	nogo	CL-	520	0	NA	9,2	9,1	F	33	Bac--	-0,707	52
10384	J581	S	HED	Q	nogo	CL-	490	0	NA	9,2	9,1	F	33	Bac--	-0,707	52
10385	J581	S	CTL	R	go	CL-	520	0	1	9,2	9,1	F	33	Bac--	-0,707	52
10386	J581	S	CTL	Q	go	CL-	460	0	0	9,2	9,1	F	33	Bac--	-0,707	52
10387	J581	S	CTL	P	go	CL+	370	0	0	9,2	9,1	F	33	Bac--	-0,707	52
10388	J581	S	LED	R	go	CL-	360	0	0	9,2	9,1	F	33	Bac--	-0,707	52
10389	J581	S	HED	R	go	CL-	410	0	0	9,2	9,1	F	33	Bac--	-0,707	52
10390	J581	S	CTL	R	go	CL+	510	0	1	9,2	9,1	F	33	Bac--	-0,707	52
10391	J581	S	CTL	Q	go	CL+	450	0	0	9,2	9,1	F	33	Bac--	-0,707	52
10392	J581	S	HED	R	nogo	CL+	510	0	NA	9,2	9,1	F	33	Bac--	-0,707	52
10393	J581	S	LED	R	nogo	CL-	520	0	NA	9,2	9,1	F	33	Bac--	-0,707	52
10394	J581	S	CTL	R	nogo	CL+	510	0	NA	9,2	9,1	F	33	Bac--	-0,707	52
10395	J581	S	LED	R	nogo	CL-	420	1	NA	9,2	9,1	F	33	Bac--	-0,707	52
10396	J581	S	LED	Q	go	CL+	400	0	0	9,2	9,1	F	33	Bac--	-0,707	52
10397	J581	S	LED	R	go	CL+	390	0	0	9,2	9,1	F	33	Bac--	-0,707	52
10398	J581	S	LED	Q	nogo	CL-	520	0	NA	9,2	9,1	F	33	Bac--	-0,707	52
10399	J581	S	CTL	Q	go	CL+	450	0	0	9,2	9,1	F	33	Bac--	-0,707	52
10400	J581	S	HED	Q	nogo	CL+	480	1	NA	9,2	9,1	F	33	Bac--	-0,707	52
10401	J581	S	LED	R	nogo	CL+	500	0	NA	9,2	9,1	F	33	Bac--	-0,707	52
10402	J581	S	HED	Q	go	CL+	400	0	0	9,2	9,1	F	33	Bac--	-0,707	52
10403	J581	S	LED	Q	go	CL+	370	0	0	9,2	9,1	F	33	Bac--	-0,707	52
10404	J581	S	CTL	Q	go	CL-	480	0	0	9,2	9,1	F	33	Bac--	-0,707	52
10405	J581	S	LED	Q	go	CL+	390	0	0	9,2	9,1	F	33	Bac--	-0,707	52
10406	J581	S	CTL	P	nogo	CL-	510	0	NA	9,2	9,1	F	33	Bac--	-0,707	52
10407	J581	S	CTL	P	nogo	CL+	520	0	NA	9,2	9,1	F	33	Bac--	-0,707	52
10408	J581	S	HED	R	nogo	CL+	410	1	NA	9,2	9,1	F	33	Bac--	-0,707	52
10409	J581	S	CTL	R	nogo	CL+	520	0	NA	9,2	9,1	F	33	Bac--	-0,707	52
10410	J581	S	CTL	Q	nogo	CL-	510	0	NA	9,2	9,1	F	33	Bac--	-0,707	52
10411	J581	S	CTL	Q	go	CL-	490	0	0	9,2	9,1	F	33	Bac--	-0,707	52
10412	J581	S	HED	R	nogo	CL+	500	0	NA	9,2	9,1	F	33	Bac--	-0,707	52
10413	J581	S	LED	Q	nogo	CL-	520	0	NA	9,2	9,1	F	33	Bac--	-0,707	52
10414	J581	S	CTL	R	go	CL+	450	0	0	9,2	9,1	F	33	Bac--	-0,707	52
10415	J581	S	HED	Q	go	CL+	520	0	1	9,2	9,1	F	33	Bac--	-0,707	52
10416	J581	S	CTL	R	nogo	CL+	520	0	NA	9,2	9,1	F	33	Bac--	-0,707	52
10417	J808	S	LED	Q	go	CL+	430	0	0	3,2	2,6	F	29	Bac++	7,777	38
10418	J808	S	HED	P	nogo	CL-	520	0	NA	3,2	2,6	F	29	Bac++	7,777	38
10419	J808	S	HED	R	nogo	CL-	510	0	NA	3,2	2,6	F	29	Bac++	7,777	38
10420	J808	S	LED	P	go	CL-	430	0	0	3,2	2,6	F	29	Bac++	7,777	38
10421	J808	S	HED	Q	nogo	CL-	520	0	NA	3,2	2,6	F	29	Bac++	7,777	38
10422	J808	S	CTL	P	go	CL-	520	0	1	3,2	2,6	F	29	Bac++	7,777	38
10423	J808	S	HED	Q	go	CL-	480	0	0	3,2	2,6	F	29	Bac++	7,777	38
10424	J808	S	LED	P	nogo	CL+	340	1	NA	3,2	2,6	F	29	Bac++	7,777	38
10425	J808	S	HED	R	go	CL+	390	0	0	3,2	2,6	F	29	Bac++	7,777	38
10426	J808	S	LED	R	go	CL-	450	0	0	3,2	2,6	F	29	Bac++	7,777	38
10427	J808	S	HED	P	nogo	CL-	510	0	NA	3,2	2,6	F	29	Bac++	7,777	38
10428	J808	S	LED	P	go	CL-	370	0	0	3,2	2,6	F	29	Bac++	7,777	38
10429	J808	S	CTL	R	go	CL+	500	0	0	3,2	2,6	F	29	Bac++	7,777	38
10430	J808	S	HED	R	nogo	CL+	390	1	NA	3,2	2,6	F	29	Bac++	7,777	38
10431	J808	S	HED	Q	go	CL+	440	0	0	3,2	2,6	F	29	Bac++	7,777	38
10432	J808	S	CTL	Q	go	CL-	380	0	0	3,2	2,6	F	29	Bac++	7,777	38
10433	J808	S	HED	P	nogo	CL-	510	0	NA	3,2	2,6	F	29	Bac++	7,777	38
10434	J808	S	HED	R	go	CL+	400	0	0	3,2	2,6	F	29	Bac++	7,777	38
10435	J808	S	CTL	R	go	CL-	510	0	1	3,2	2,6	F	29	Bac++	7,777	38
10436	J808	S	CTL	P	go	CL+	460	0	0	3,2	2,6	F	29	Bac++	7,777	38
10437	J808	S	HED	P	nogo	CL+	400	1	NA	3,2	2,6	F	29	Bac++	7,777	38
10438	J808	S	HED	R	go	CL+	430	0	0	3,2	2,6	F	29	Bac++	7,777	38
10439	J808	S	LED	R	nogo	CL+	310	1	NA	3,2	2,6	F	29	Bac++	7,777	38
10440	J808	S	HED	Q	go	CL-	270	0	0	3,2	2,6	F	29	Bac++	7,777	38
10441	J808	S	CTL	Q	go	CL-	380	0	0	3,2	2,6	F	29	Bac++	7,777	38
10442	J808	S	CTL	R	go	CL-	400	0	0	3,2	2,6	F	29	Bac++	7,777	38
10443	J808	S	CTL	P	nogo	CL-	520	0	NA	3,2	2,6	F	29	Bac++	7,777	38
10444	J808	S	CTL	R	go	CL+	390	0	0	3,2	2,6	F	29	Bac++	7,777	38
10445	J808	S	LED	Q	go	CL-	250	0	0	3,2	2,6	F	29	Bac++	7,777	38
10446	J808	S	HED	P	go	CL-	440	0	0	3,2	2,6	F	29	Bac++	7,777	38
10447	J808	S	LED	P	nogo	CL-	520	0	NA	3,2	2,6	F	29	Bac++	7,777	38
10448	J808	S	CTL	R	nogo	CL+	520	0	NA	3,2	2,6	F	29	Bac++	7,777	38
10449	J808	S	CTL	P	go	CL+	450	0	0	3,2	2,6	F	29	Bac++	7,777	38
10450	J808	S	LED	R	nogo	CL-	510	0	NA	3,2	2,6	F	29	Bac++	7,777	38
10451	J808	S	CTL	R	go	CL-	400	0	0	3,2	2,6	F	29	Bac++	7,777	38
10452	J808	S	HED	R	nogo	CL-	520	0	NA	3,2	2,6	F	29	Bac++	7,777	38
10453	J808	S	CTL	P	go	CL-	480	0	0	3,2	2,6	F	29	Bac++	7,777	38
10454	J808	S	CTL	P	go	CL+	520	0	1	3,2	2,6	F	29	Bac++	7,777	38
10455	J808	S	CTL	R	nogo	CL-	510	0	NA	3,2	2,6	F	29	Bac++	7,777	38
10456	J808	S	LED	R	go	CL-	410	0	0	3,2	2,6	F	29	Bac++	7,777	38
10457	J808	S	CTL	Q	nogo	CL+	520	0	NA	3,2	2,6	F	29	Bac++	7,777	38
10458	J808	S	LED	P	nogo	CL-	510	0	NA	3,2	2,6	F	29	Bac++	7,777	38
10459	J808	S	CTL	P	go	CL+	440	0	0	3,2	2,6	F	29	Bac++	7,777	38
10460	J808	S	LED	R	nogo	CL+	510	0	NA	3,2	2,6	F	29	Bac++	7,777	38
10461	J808	S	CTL	Q	go	CL-	470	0	0	3,2	2,6	F	29	Bac++	7,777	38
10462	J808	S	LED	R	go	CL-	370	0	0	3,2	2,6	F	29	Bac++	7,777	38
10463	J808	S	CTL	P	nogo	CL-	520	0	NA	3,2	2,6	F	29	Bac++	7,777	38
10464	J808	S	CTL	P	nogo	CL+	520	0	NA	3,2	2,6	F	29	Bac++	7,777	38
10465	J808	S	HED	Q	nogo	CL+	510	0	NA	3,2	2,6	F	29	Bac++	7,777	38
10466	J808	S	CTL	R	go	CL+	390	0	0	3,2	2,6	F	29	Bac++	7,777	38
10467	J808	S	HED	Q	nogo	CL-	510	0	NA	3,2	2,6	F	29	Bac++	7,777	38
10468	J808	S	HED	P	go	CL-	450	0	0	3,2	2,6	F	29	Bac++	7,777	38
10469	J808	S	CTL	P	go	CL+	390	0	0	3,2	2,6	F	29	Bac++	7,777	38
10470	J808	S	LED	P	nogo	CL-	510	0	NA	3,2	2,6	F	29	Bac++	7,777	38
10471	J808	S	HED	Q	nogo	CL+	420	1	NA	3,2	2,6	F	29	Bac++	7,777	38
10472	J808	S	LED	Q	nogo	CL-	520	0	NA	3,2	2,6	F	29	Bac++	7,777	38
10473	J808	S	CTL	P	nogo	CL+	520	0	NA	3,2	2,6	F	29	Bac++	7,777	38
10474	J808	S	HED	P	nogo	CL+	310	1	NA	3,2	2,6	F	29	Bac++	7,777	38
10475	J808	S	CTL	Q	go	CL-	390	0	0	3,2	2,6	F	29	Bac++	7,777	38
10476	J808	S	HED	Q	go	CL+	440	0	0	3,2	2,6	F	29	Bac++	7,777	38
10477	J808	S	CTL	Q	go	CL+	500	0	0	3,2	2,6	F	29	Bac++	7,777	38
10478	J808	S	LED	R	go	CL-	410	0	0	3,2	2,6	F	29	Bac++	7,777	38
10479	J808	S	CTL	P	go	CL+	510	0	1	3,2	2,6	F	29	Bac++	7,777	38
10480	J808	S	CTL	R	go	CL-	390	0	0	3,2	2,6	F	29	Bac++	7,777	38
10481	J808	S	LED	Q	go	CL+	430	0	0	3,2	2,6	F	29	Bac++	7,777	38
10482	J808	S	LED	R	go	CL-	480	0	0	3,2	2,6	F	29	Bac++	7,777	38
10483	J808	S	HED	Q	go	CL+	480	0	0	3,2	2,6	F	29	Bac++	7,777	38
10484	J808	S	CTL	P	go	CL+	420	0	0	3,2	2,6	F	29	Bac++	7,777	38
10485	J808	S	HED	P	nogo	CL-	500	0	NA	3,2	2,6	F	29	Bac++	7,777	38
10486	J808	S	CTL	Q	nogo	CL-	510	0	NA	3,2	2,6	F	29	Bac++	7,777	38
10487	J808	S	LED	P	nogo	CL+	510	0	NA	3,2	2,6	F	29	Bac++	7,777	38
10488	J808	S	HED	R	go	CL-	360	0	0	3,2	2,6	F	29	Bac++	7,777	38
10489	J808	S	LED	P	nogo	CL-	510	0	NA	3,2	2,6	F	29	Bac++	7,777	38
10490	J808	S	CTL	P	go	CL-	480	0	0	3,2	2,6	F	29	Bac++	7,777	38
10491	J808	S	HED	P	go	CL+	450	0	0	3,2	2,6	F	29	Bac++	7,777	38
10492	J808	S	CTL	R	go	CL-	450	0	0	3,2	2,6	F	29	Bac++	7,777	38
10493	J808	S	HED	P	go	CL+	360	0	0	3,2	2,6	F	29	Bac++	7,777	38
10494	J808	S	CTL	R	nogo	CL-	400	1	NA	3,2	2,6	F	29	Bac++	7,777	38
10495	J808	S	LED	Q	go	CL-	410	0	0	3,2	2,6	F	29	Bac++	7,777	38
10496	J808	S	CTL	Q	nogo	CL+	520	0	NA	3,2	2,6	F	29	Bac++	7,777	38
10497	J808	S	CTL	Q	nogo	CL+	510	0	NA	3,2	2,6	F	29	Bac++	7,777	38
10498	J808	S	CTL	P	go	CL+	520	0	1	3,2	2,6	F	29	Bac++	7,777	38
10499	J808	S	LED	P	go	CL-	390	0	0	3,2	2,6	F	29	Bac++	7,777	38
10500	J808	S	CTL	P	nogo	CL+	510	0	NA	3,2	2,6	F	29	Bac++	7,777	38
10501	J808	S	CTL	P	nogo	CL-	520	0	NA	3,2	2,6	F	29	Bac++	7,777	38
10502	J808	S	CTL	P	nogo	CL-	500	0	NA	3,2	2,6	F	29	Bac++	7,777	38
10503	J808	S	HED	Q	go	CL+	450	0	0	3,2	2,6	F	29	Bac++	7,777	38
10504	J808	S	CTL	P	go	CL-	440	0	0	3,2	2,6	F	29	Bac++	7,777	38
10505	J808	S	LED	P	nogo	CL+	520	0	NA	3,2	2,6	F	29	Bac++	7,777	38
10506	J808	S	CTL	P	nogo	CL+	510	0	NA	3,2	2,6	F	29	Bac++	7,777	38
10507	J808	S	HED	P	go	CL+	360	0	0	3,2	2,6	F	29	Bac++	7,777	38
10508	J808	S	CTL	P	nogo	CL-	510	0	NA	3,2	2,6	F	29	Bac++	7,777	38
10509	J808	S	CTL	R	go	CL+	420	0	0	3,2	2,6	F	29	Bac++	7,777	38
10510	J808	S	CTL	R	go	CL-	430	0	0	3,2	2,6	F	29	Bac++	7,777	38
10511	J808	S	CTL	R	nogo	CL+	520	0	NA	3,2	2,6	F	29	Bac++	7,777	38
10512	J808	S	HED	P	go	CL-	520	0	1	3,2	2,6	F	29	Bac++	7,777	38
10513	J808	S	CTL	Q	go	CL-	420	0	0	3,2	2,6	F	29	Bac++	7,777	38
10514	J808	S	CTL	R	nogo	CL-	520	0	NA	3,2	2,6	F	29	Bac++	7,777	38
10515	J808	S	HED	P	go	CL+	420	0	0	3,2	2,6	F	29	Bac++	7,777	38
10516	J808	S	HED	Q	nogo	CL-	520	0	NA	3,2	2,6	F	29	Bac++	7,777	38
10517	J808	S	CTL	P	go	CL-	510	0	1	3,2	2,6	F	29	Bac++	7,777	38
10518	J808	S	HED	Q	nogo	CL-	510	0	NA	3,2	2,6	F	29	Bac++	7,777	38
10519	J808	S	HED	R	nogo	CL+	510	0	NA	3,2	2,6	F	29	Bac++	7,777	38
10520	J808	S	LED	Q	nogo	CL-	510	0	NA	3,2	2,6	F	29	Bac++	7,777	38
10521	J808	S	HED	R	nogo	CL-	520	0	NA	3,2	2,6	F	29	Bac++	7,777	38
10522	J808	S	LED	R	nogo	CL+	510	0	NA	3,2	2,6	F	29	Bac++	7,777	38
10523	J808	S	LED	R	nogo	CL-	510	0	NA	3,2	2,6	F	29	Bac++	7,777	38
10524	J808	S	CTL	R	nogo	CL-	510	0	NA	3,2	2,6	F	29	Bac++	7,777	38
10525	J808	S	CTL	Q	nogo	CL+	510	0	NA	3,2	2,6	F	29	Bac++	7,777	38
10526	J808	S	CTL	R	go	CL-	410	0	0	3,2	2,6	F	29	Bac++	7,777	38
10527	J808	S	HED	P	nogo	CL-	510	0	NA	3,2	2,6	F	29	Bac++	7,777	38
10528	J808	S	LED	P	nogo	CL+	520	0	NA	3,2	2,6	F	29	Bac++	7,777	38
10529	J808	S	CTL	R	go	CL+	260	0	0	3,2	2,6	F	29	Bac++	7,777	38
10530	J808	S	LED	Q	go	CL-	390	0	0	3,2	2,6	F	29	Bac++	7,777	38
10531	J808	S	CTL	P	go	CL-	500	0	0	3,2	2,6	F	29	Bac++	7,777	38
10532	J808	S	HED	P	nogo	CL-	510	0	NA	3,2	2,6	F	29	Bac++	7,777	38
10533	J808	S	HED	Q	go	CL+	340	0	0	3,2	2,6	F	29	Bac++	7,777	38
10534	J808	S	HED	R	go	CL+	370	0	0	3,2	2,6	F	29	Bac++	7,777	38
10535	J808	S	CTL	P	go	CL-	400	0	0	3,2	2,6	F	29	Bac++	7,777	38
10536	J808	S	CTL	Q	go	CL+	440	0	0	3,2	2,6	F	29	Bac++	7,777	38
10537	J808	S	LED	R	nogo	CL-	510	0	NA	3,2	2,6	F	29	Bac++	7,777	38
10538	J808	S	HED	R	nogo	CL-	520	0	NA	3,2	2,6	F	29	Bac++	7,777	38
10539	J808	S	LED	Q	nogo	CL-	510	0	NA	3,2	2,6	F	29	Bac++	7,777	38
10540	J808	S	LED	Q	nogo	CL+	520	0	NA	3,2	2,6	F	29	Bac++	7,777	38
10541	J808	S	HED	P	nogo	CL+	510	0	NA	3,2	2,6	F	29	Bac++	7,777	38
10542	J808	S	LED	P	go	CL-	420	0	0	3,2	2,6	F	29	Bac++	7,777	38
10543	J808	S	CTL	Q	nogo	CL-	510	0	NA	3,2	2,6	F	29	Bac++	7,777	38
10544	J808	S	CTL	R	go	CL-	420	0	0	3,2	2,6	F	29	Bac++	7,777	38
10545	J808	S	LED	Q	nogo	CL+	510	0	NA	3,2	2,6	F	29	Bac++	7,777	38
10546	J808	S	CTL	Q	go	CL+	340	0	0	3,2	2,6	F	29	Bac++	7,777	38
10547	J808	S	CTL	Q	go	CL-	430	0	0	3,2	2,6	F	29	Bac++	7,777	38
10548	J808	S	CTL	Q	go	CL+	370	0	0	3,2	2,6	F	29	Bac++	7,777	38
10549	J808	S	CTL	P	nogo	CL+	510	0	NA	3,2	2,6	F	29	Bac++	7,777	38
10550	J808	S	LED	P	go	CL-	420	0	0	3,2	2,6	F	29	Bac++	7,777	38
10551	J808	S	HED	R	nogo	CL+	510	0	NA	3,2	2,6	F	29	Bac++	7,777	38
10552	J808	S	HED	R	go	CL-	360	0	0	3,2	2,6	F	29	Bac++	7,777	38
10553	J808	S	LED	P	go	CL+	440	0	0	3,2	2,6	F	29	Bac++	7,777	38
10554	J808	S	CTL	Q	nogo	CL+	510	0	NA	3,2	2,6	F	29	Bac++	7,777	38
10555	J808	S	CTL	Q	go	CL+	420	0	0	3,2	2,6	F	29	Bac++	7,777	38
10556	J808	S	CTL	R	go	CL+	430	0	0	3,2	2,6	F	29	Bac++	7,777	38
10557	J808	S	CTL	R	nogo	CL-	520	0	NA	3,2	2,6	F	29	Bac++	7,777	38
10558	J808	S	HED	Q	go	CL-	500	0	0	3,2	2,6	F	29	Bac++	7,777	38
10559	J808	S	LED	P	go	CL-	370	0	0	3,2	2,6	F	29	Bac++	7,777	38
10560	J808	S	LED	R	go	CL+	420	0	0	3,2	2,6	F	29	Bac++	7,777	38
10561	J808	S	CTL	R	go	CL-	390	0	0	3,2	2,6	F	29	Bac++	7,777	38
10562	J808	S	CTL	P	nogo	CL+	520	0	NA	3,2	2,6	F	29	Bac++	7,777	38
10563	J808	S	HED	P	go	CL+	370	0	0	3,2	2,6	F	29	Bac++	7,777	38
10564	J808	S	LED	Q	go	CL+	410	0	0	3,2	2,6	F	29	Bac++	7,777	38
10565	J808	S	LED	R	go	CL-	360	0	0	3,2	2,6	F	29	Bac++	7,777	38
10566	J808	S	CTL	R	nogo	CL-	520	0	NA	3,2	2,6	F	29	Bac++	7,777	38
10567	J808	S	HED	R	nogo	CL+	510	0	NA	3,2	2,6	F	29	Bac++	7,777	38
10568	J808	S	HED	Q	go	CL-	420	0	0	3,2	2,6	F	29	Bac++	7,777	38
10569	J808	S	LED	Q	go	CL-	320	0	0	3,2	2,6	F	29	Bac++	7,777	38
10570	J808	S	LED	R	nogo	CL-	510	0	NA	3,2	2,6	F	29	Bac++	7,777	38
10571	J808	S	LED	Q	nogo	CL+	520	0	NA	3,2	2,6	F	29	Bac++	7,777	38
10572	J808	S	CTL	P	nogo	CL-	510	0	NA	3,2	2,6	F	29	Bac++	7,777	38
10573	J808	S	HED	P	go	CL-	410	0	0	3,2	2,6	F	29	Bac++	7,777	38
10574	J808	S	LED	P	nogo	CL+	510	0	NA	3,2	2,6	F	29	Bac++	7,777	38
10575	J808	S	CTL	Q	nogo	CL-	520	0	NA	3,2	2,6	F	29	Bac++	7,777	38
10576	J808	S	LED	R	go	CL+	420	0	0	3,2	2,6	F	29	Bac++	7,777	38
10577	J808	S	LED	Q	go	CL-	510	0	1	3,2	2,6	F	29	Bac++	7,777	38
10578	J808	S	LED	Q	nogo	CL+	520	0	NA	3,2	2,6	F	29	Bac++	7,777	38
10579	J808	S	CTL	Q	go	CL+	410	0	0	3,2	2,6	F	29	Bac++	7,777	38
10580	J808	S	LED	Q	go	CL+	330	0	0	3,2	2,6	F	29	Bac++	7,777	38
10581	J808	S	CTL	R	nogo	CL+	520	0	NA	3,2	2,6	F	29	Bac++	7,777	38
10582	J808	S	LED	P	nogo	CL+	510	0	NA	3,2	2,6	F	29	Bac++	7,777	38
10583	J808	S	LED	Q	go	CL+	520	0	1	3,2	2,6	F	29	Bac++	7,777	38
10584	J808	S	CTL	P	nogo	CL-	420	1	NA	3,2	2,6	F	29	Bac++	7,777	38
10585	J808	S	CTL	R	nogo	CL+	520	0	NA	3,2	2,6	F	29	Bac++	7,777	38
10586	J808	S	CTL	P	go	CL+	520	0	1	3,2	2,6	F	29	Bac++	7,777	38
10587	J808	S	CTL	Q	nogo	CL-	510	0	NA	3,2	2,6	F	29	Bac++	7,777	38
10588	J808	S	CTL	P	nogo	CL-	520	0	NA	3,2	2,6	F	29	Bac++	7,777	38
10589	J808	S	CTL	R	go	CL+	450	0	0	3,2	2,6	F	29	Bac++	7,777	38
10590	J808	S	CTL	Q	nogo	CL+	520	0	NA	3,2	2,6	F	29	Bac++	7,777	38
10591	J808	S	HED	Q	nogo	CL+	520	0	NA	3,2	2,6	F	29	Bac++	7,777	38
10592	J808	S	LED	Q	nogo	CL-	510	0	NA	3,2	2,6	F	29	Bac++	7,777	38
10593	J808	S	CTL	R	nogo	CL-	520	0	NA	3,2	2,6	F	29	Bac++	7,777	38
10594	J808	S	LED	P	go	CL+	440	0	0	3,2	2,6	F	29	Bac++	7,777	38
10595	J808	S	HED	Q	go	CL+	510	0	1	3,2	2,6	F	29	Bac++	7,777	38
10596	J808	S	CTL	Q	nogo	CL+	510	0	NA	3,2	2,6	F	29	Bac++	7,777	38
10597	J808	S	LED	R	nogo	CL-	500	0	NA	3,2	2,6	F	29	Bac++	7,777	38
10598	J808	S	HED	Q	go	CL-	370	0	0	3,2	2,6	F	29	Bac++	7,777	38
10599	J808	S	CTL	Q	nogo	CL+	510	0	NA	3,2	2,6	F	29	Bac++	7,777	38
10600	J808	S	CTL	R	go	CL+	420	0	0	3,2	2,6	F	29	Bac++	7,777	38
10601	J808	S	LED	Q	go	CL-	350	0	0	3,2	2,6	F	29	Bac++	7,777	38
10602	J808	S	CTL	Q	nogo	CL-	520	0	NA	3,2	2,6	F	29	Bac++	7,777	38
10603	J808	S	LED	Q	nogo	CL+	520	0	NA	3,2	2,6	F	29	Bac++	7,777	38
10604	J808	S	HED	P	go	CL-	360	0	0	3,2	2,6	F	29	Bac++	7,777	38
10605	J808	S	HED	R	nogo	CL-	510	0	NA	3,2	2,6	F	29	Bac++	7,777	38
10606	J808	S	LED	R	nogo	CL+	510	0	NA	3,2	2,6	F	29	Bac++	7,777	38
10607	J808	S	LED	Q	nogo	CL-	510	0	NA	3,2	2,6	F	29	Bac++	7,777	38
10608	J808	S	HED	Q	go	CL+	360	0	0	3,2	2,6	F	29	Bac++	7,777	38
10609	J808	S	HED	R	go	CL-	360	0	0	3,2	2,6	F	29	Bac++	7,777	38
10610	J808	S	HED	Q	nogo	CL+	500	0	NA	3,2	2,6	F	29	Bac++	7,777	38
10611	J808	S	HED	P	go	CL+	500	0	0	3,2	2,6	F	29	Bac++	7,777	38
10612	J808	S	CTL	R	go	CL-	480	0	0	3,2	2,6	F	29	Bac++	7,777	38
10613	J808	S	HED	P	nogo	CL-	520	0	NA	3,2	2,6	F	29	Bac++	7,777	38
10614	J808	S	LED	Q	go	CL-	440	0	0	3,2	2,6	F	29	Bac++	7,777	38
10615	J808	S	HED	R	nogo	CL-	510	0	NA	3,2	2,6	F	29	Bac++	7,777	38
10616	J808	S	LED	P	nogo	CL+	510	0	NA	3,2	2,6	F	29	Bac++	7,777	38
10617	J808	S	HED	R	go	CL+	350	0	0	3,2	2,6	F	29	Bac++	7,777	38
10618	J808	S	CTL	R	nogo	CL-	510	0	NA	3,2	2,6	F	29	Bac++	7,777	38
10619	J808	S	LED	Q	nogo	CL+	510	0	NA	3,2	2,6	F	29	Bac++	7,777	38
10620	J808	S	LED	R	nogo	CL+	510	0	NA	3,2	2,6	F	29	Bac++	7,777	38
10621	J808	S	HED	Q	go	CL-	400	0	0	3,2	2,6	F	29	Bac++	7,777	38
10622	J808	S	CTL	R	nogo	CL+	520	0	NA	3,2	2,6	F	29	Bac++	7,777	38
10623	J808	S	CTL	P	go	CL-	390	0	0	3,2	2,6	F	29	Bac++	7,777	38
10624	J808	S	CTL	Q	nogo	CL-	510	0	NA	3,2	2,6	F	29	Bac++	7,777	38
10625	J808	S	LED	Q	nogo	CL+	320	1	NA	3,2	2,6	F	29	Bac++	7,777	38
10626	J808	S	LED	R	go	CL+	400	0	0	3,2	2,6	F	29	Bac++	7,777	38
10627	J808	S	LED	P	go	CL-	440	0	0	3,2	2,6	F	29	Bac++	7,777	38
10628	J808	S	HED	Q	nogo	CL-	510	0	NA	3,2	2,6	F	29	Bac++	7,777	38
10629	J808	S	CTL	Q	go	CL+	500	0	0	3,2	2,6	F	29	Bac++	7,777	38
10630	J808	S	LED	R	nogo	CL-	520	0	NA	3,2	2,6	F	29	Bac++	7,777	38
10631	J808	S	CTL	Q	nogo	CL-	510	0	NA	3,2	2,6	F	29	Bac++	7,777	38
10632	J808	S	HED	P	go	CL+	460	0	0	3,2	2,6	F	29	Bac++	7,777	38
10633	J808	S	HED	P	go	CL-	470	0	0	3,2	2,6	F	29	Bac++	7,777	38
10634	J808	S	CTL	Q	nogo	CL+	510	0	NA	3,2	2,6	F	29	Bac++	7,777	38
10635	J808	S	HED	Q	go	CL+	440	0	0	3,2	2,6	F	29	Bac++	7,777	38
10636	J808	S	LED	P	go	CL-	520	0	1	3,2	2,6	F	29	Bac++	7,777	38
10637	J808	S	CTL	P	nogo	CL+	520	0	NA	3,2	2,6	F	29	Bac++	7,777	38
10638	J808	S	CTL	Q	go	CL-	420	0	0	3,2	2,6	F	29	Bac++	7,777	38
10639	J808	S	CTL	Q	nogo	CL-	510	0	NA	3,2	2,6	F	29	Bac++	7,777	38
10640	J808	S	CTL	R	nogo	CL-	510	0	NA	3,2	2,6	F	29	Bac++	7,777	38
10641	J808	S	HED	Q	go	CL+	370	0	0	3,2	2,6	F	29	Bac++	7,777	38
10642	J808	S	CTL	P	go	CL-	480	0	0	3,2	2,6	F	29	Bac++	7,777	38
10643	J808	S	CTL	Q	go	CL+	480	0	0	3,2	2,6	F	29	Bac++	7,777	38
10644	J808	S	CTL	P	nogo	CL+	520	0	NA	3,2	2,6	F	29	Bac++	7,777	38
10645	J808	S	LED	P	go	CL+	430	0	0	3,2	2,6	F	29	Bac++	7,777	38
10646	J808	S	CTL	Q	nogo	CL+	510	0	NA	3,2	2,6	F	29	Bac++	7,777	38
10647	J808	S	CTL	P	nogo	CL+	310	1	NA	3,2	2,6	F	29	Bac++	7,777	38
10648	J808	S	CTL	Q	nogo	CL-	510	0	NA	3,2	2,6	F	29	Bac++	7,777	38
10649	J808	S	LED	R	nogo	CL-	520	0	NA	3,2	2,6	F	29	Bac++	7,777	38
10650	J808	S	CTL	P	go	CL-	370	0	0	3,2	2,6	F	29	Bac++	7,777	38
10651	J808	S	CTL	Q	go	CL+	390	0	0	3,2	2,6	F	29	Bac++	7,777	38
10652	J808	S	HED	P	go	CL+	400	0	0	3,2	2,6	F	29	Bac++	7,777	38
10653	J808	S	CTL	R	nogo	CL-	510	0	NA	3,2	2,6	F	29	Bac++	7,777	38
10654	J808	S	LED	R	go	CL+	380	0	0	3,2	2,6	F	29	Bac++	7,777	38
10655	J808	S	HED	R	nogo	CL+	510	0	NA	3,2	2,6	F	29	Bac++	7,777	38
10656	J808	S	LED	Q	nogo	CL+	510	0	NA	3,2	2,6	F	29	Bac++	7,777	38
10657	J808	S	HED	R	go	CL-	360	0	0	3,2	2,6	F	29	Bac++	7,777	38
10658	J808	S	HED	R	go	CL+	470	0	0	3,2	2,6	F	29	Bac++	7,777	38
10659	J808	S	HED	Q	nogo	CL-	510	0	NA	3,2	2,6	F	29	Bac++	7,777	38
10660	J808	S	CTL	P	nogo	CL+	520	0	NA	3,2	2,6	F	29	Bac++	7,777	38
10661	J808	S	HED	Q	nogo	CL-	520	0	NA	3,2	2,6	F	29	Bac++	7,777	38
10662	J808	S	LED	P	go	CL+	390	0	0	3,2	2,6	F	29	Bac++	7,777	38
10663	J808	S	CTL	Q	go	CL+	410	0	0	3,2	2,6	F	29	Bac++	7,777	38
10664	J808	S	CTL	Q	go	CL-	420	0	0	3,2	2,6	F	29	Bac++	7,777	38
10665	J808	S	HED	Q	nogo	CL+	520	0	NA	3,2	2,6	F	29	Bac++	7,777	38
10666	J808	S	HED	P	nogo	CL+	520	0	NA	3,2	2,6	F	29	Bac++	7,777	38
10667	J808	S	LED	R	nogo	CL+	510	0	NA	3,2	2,6	F	29	Bac++	7,777	38
10668	J808	S	CTL	P	nogo	CL-	500	0	NA	3,2	2,6	F	29	Bac++	7,777	38
10669	J808	S	LED	R	nogo	CL+	520	0	NA	3,2	2,6	F	29	Bac++	7,777	38
10670	J808	S	CTL	P	go	CL-	410	0	0	3,2	2,6	F	29	Bac++	7,777	38
10671	J808	S	CTL	Q	go	CL-	410	0	0	3,2	2,6	F	29	Bac++	7,777	38
10672	J808	S	HED	Q	nogo	CL-	510	0	NA	3,2	2,6	F	29	Bac++	7,777	38
10673	J808	S	CTL	P	go	CL+	410	0	0	3,2	2,6	F	29	Bac++	7,777	38
10674	J808	S	CTL	Q	nogo	CL-	520	0	NA	3,2	2,6	F	29	Bac++	7,777	38
10675	J808	S	HED	P	nogo	CL+	510	0	NA	3,2	2,6	F	29	Bac++	7,777	38
10676	J808	S	CTL	Q	go	CL+	400	0	0	3,2	2,6	F	29	Bac++	7,777	38
10677	J808	S	HED	Q	nogo	CL+	510	0	NA	3,2	2,6	F	29	Bac++	7,777	38
10678	J808	S	CTL	P	nogo	CL-	510	0	NA	3,2	2,6	F	29	Bac++	7,777	38
10679	J808	S	CTL	R	go	CL+	350	0	0	3,2	2,6	F	29	Bac++	7,777	38
10680	J808	S	LED	P	go	CL-	420	0	0	3,2	2,6	F	29	Bac++	7,777	38
10681	J808	S	CTL	Q	nogo	CL+	510	0	NA	3,2	2,6	F	29	Bac++	7,777	38
10682	J808	S	LED	R	go	CL+	370	0	0	3,2	2,6	F	29	Bac++	7,777	38
10683	J808	S	HED	R	go	CL+	360	0	0	3,2	2,6	F	29	Bac++	7,777	38
10684	J808	S	LED	R	nogo	CL+	510	0	NA	3,2	2,6	F	29	Bac++	7,777	38
10685	J808	S	LED	P	nogo	CL-	510	0	NA	3,2	2,6	F	29	Bac++	7,777	38
10686	J808	S	HED	R	go	CL+	440	0	0	3,2	2,6	F	29	Bac++	7,777	38
10687	J808	S	HED	R	nogo	CL-	510	0	NA	3,2	2,6	F	29	Bac++	7,777	38
10688	J808	S	LED	P	nogo	CL-	490	0	NA	3,2	2,6	F	29	Bac++	7,777	38
10689	J808	S	CTL	P	nogo	CL-	520	0	NA	3,2	2,6	F	29	Bac++	7,777	38
10690	J808	S	CTL	P	go	CL-	410	0	0	3,2	2,6	F	29	Bac++	7,777	38
10691	J808	S	HED	R	nogo	CL+	510	0	NA	3,2	2,6	F	29	Bac++	7,777	38
10692	J808	S	LED	R	go	CL-	450	0	0	3,2	2,6	F	29	Bac++	7,777	38
10693	J808	S	CTL	P	go	CL-	420	0	0	3,2	2,6	F	29	Bac++	7,777	38
10694	J808	S	LED	Q	go	CL-	390	0	0	3,2	2,6	F	29	Bac++	7,777	38
10695	J808	S	LED	R	go	CL-	320	0	0	3,2	2,6	F	29	Bac++	7,777	38
10696	J808	S	CTL	Q	nogo	CL-	510	0	NA	3,2	2,6	F	29	Bac++	7,777	38
10697	J808	S	HED	R	nogo	CL+	510	0	NA	3,2	2,6	F	29	Bac++	7,777	38
10698	J808	S	CTL	R	go	CL+	510	0	1	3,2	2,6	F	29	Bac++	7,777	38
10699	J808	S	HED	Q	nogo	CL+	510	0	NA	3,2	2,6	F	29	Bac++	7,777	38
10700	J808	S	HED	R	nogo	CL-	510	0	NA	3,2	2,6	F	29	Bac++	7,777	38
10701	J808	S	CTL	R	nogo	CL-	510	0	NA	3,2	2,6	F	29	Bac++	7,777	38
10702	J808	S	LED	R	go	CL-	360	0	0	3,2	2,6	F	29	Bac++	7,777	38
10703	J808	S	CTL	R	nogo	CL+	510	0	NA	3,2	2,6	F	29	Bac++	7,777	38
10704	J808	S	CTL	R	nogo	CL+	510	0	NA	3,2	2,6	F	29	Bac++	7,777	38
10705	J808	S	LED	R	nogo	CL+	520	0	NA	3,2	2,6	F	29	Bac++	7,777	38
10706	J808	S	CTL	Q	nogo	CL-	510	0	NA	3,2	2,6	F	29	Bac++	7,777	38
10707	J808	S	CTL	R	go	CL+	480	0	0	3,2	2,6	F	29	Bac++	7,777	38
10708	J808	S	CTL	R	nogo	CL+	500	0	NA	3,2	2,6	F	29	Bac++	7,777	38
10709	J808	S	HED	R	go	CL+	360	0	0	3,2	2,6	F	29	Bac++	7,777	38
10710	J808	S	LED	Q	go	CL+	520	0	1	3,2	2,6	F	29	Bac++	7,777	38
10711	J808	S	LED	Q	nogo	CL-	510	0	NA	3,2	2,6	F	29	Bac++	7,777	38
10712	J808	S	CTL	Q	go	CL-	440	0	0	3,2	2,6	F	29	Bac++	7,777	38
10713	J808	S	HED	P	nogo	CL+	510	0	NA	3,2	2,6	F	29	Bac++	7,777	38
10714	J808	S	CTL	R	nogo	CL+	520	0	NA	3,2	2,6	F	29	Bac++	7,777	38
10715	J808	S	LED	P	nogo	CL+	510	0	NA	3,2	2,6	F	29	Bac++	7,777	38
10716	J808	S	CTL	P	nogo	CL-	520	0	NA	3,2	2,6	F	29	Bac++	7,777	38
10717	J808	S	HED	P	nogo	CL+	510	0	NA	3,2	2,6	F	29	Bac++	7,777	38
10718	J808	S	LED	P	go	CL+	400	0	0	3,2	2,6	F	29	Bac++	7,777	38
10719	J808	S	LED	R	go	CL-	390	0	0	3,2	2,6	F	29	Bac++	7,777	38
10720	J808	S	CTL	R	nogo	CL+	510	0	NA	3,2	2,6	F	29	Bac++	7,777	38
10721	J808	S	CTL	Q	nogo	CL+	440	1	NA	3,2	2,6	F	29	Bac++	7,777	38
10722	J808	S	HED	R	go	CL-	490	0	0	3,2	2,6	F	29	Bac++	7,777	38
10723	J808	S	HED	R	go	CL+	420	0	0	3,2	2,6	F	29	Bac++	7,777	38
10724	J808	S	CTL	Q	go	CL-	410	0	0	3,2	2,6	F	29	Bac++	7,777	38
10725	J808	S	HED	Q	nogo	CL+	520	0	NA	3,2	2,6	F	29	Bac++	7,777	38
10726	J808	S	LED	Q	go	CL-	380	0	0	3,2	2,6	F	29	Bac++	7,777	38
10727	J808	S	LED	Q	nogo	CL-	510	0	NA	3,2	2,6	F	29	Bac++	7,777	38
10728	J808	S	CTL	Q	go	CL+	420	0	0	3,2	2,6	F	29	Bac++	7,777	38
10729	J808	S	LED	R	go	CL-	390	0	0	3,2	2,6	F	29	Bac++	7,777	38
10730	J808	S	HED	P	nogo	CL-	510	0	NA	3,2	2,6	F	29	Bac++	7,777	38
10731	J808	S	LED	Q	go	CL-	440	0	0	3,2	2,6	F	29	Bac++	7,777	38
10732	J808	S	HED	Q	nogo	CL-	510	0	NA	3,2	2,6	F	29	Bac++	7,777	38
10733	J808	S	HED	R	go	CL+	480	0	0	3,2	2,6	F	29	Bac++	7,777	38
10734	J808	S	LED	R	go	CL-	480	0	0	3,2	2,6	F	29	Bac++	7,777	38
10735	J808	S	HED	P	nogo	CL+	520	0	NA	3,2	2,6	F	29	Bac++	7,777	38
10736	J808	S	CTL	P	nogo	CL+	510	0	NA	3,2	2,6	F	29	Bac++	7,777	38
10737	J808	S	LED	P	nogo	CL+	510	0	NA	3,2	2,6	F	29	Bac++	7,777	38
10738	J808	S	HED	P	go	CL+	400	0	0	3,2	2,6	F	29	Bac++	7,777	38
10739	J808	S	LED	R	nogo	CL-	510	0	NA	3,2	2,6	F	29	Bac++	7,777	38
10740	J808	S	CTL	R	nogo	CL+	510	0	NA	3,2	2,6	F	29	Bac++	7,777	38
10741	J808	S	LED	R	nogo	CL+	510	0	NA	3,2	2,6	F	29	Bac++	7,777	38
10742	J808	S	CTL	P	go	CL-	360	0	0	3,2	2,6	F	29	Bac++	7,777	38
10743	J808	S	HED	P	nogo	CL+	510	0	NA	3,2	2,6	F	29	Bac++	7,777	38
10744	J808	S	LED	P	go	CL+	420	0	0	3,2	2,6	F	29	Bac++	7,777	38
10745	J808	S	CTL	R	go	CL-	410	0	0	3,2	2,6	F	29	Bac++	7,777	38
10746	J808	S	CTL	P	nogo	CL+	510	0	NA	3,2	2,6	F	29	Bac++	7,777	38
10747	J808	S	HED	Q	go	CL+	500	0	1	3,2	2,6	F	29	Bac++	7,777	38
10748	J808	S	CTL	P	nogo	CL-	510	0	NA	3,2	2,6	F	29	Bac++	7,777	38
10749	J808	S	CTL	R	go	CL-	440	0	0	3,2	2,6	F	29	Bac++	7,777	38
10750	J808	S	HED	R	go	CL+	420	0	0	3,2	2,6	F	29	Bac++	7,777	38
10751	J808	S	CTL	P	nogo	CL+	510	0	NA	3,2	2,6	F	29	Bac++	7,777	38
10752	J808	S	CTL	Q	go	CL-	420	0	0	3,2	2,6	F	29	Bac++	7,777	38
10753	K274	S	LED	R	nogo	CL+	510	0	NA	7	8,4	M	48	Bac--	13,433	41
10754	K274	S	HED	R	go	CL-	420	0	0	7	8,4	M	48	Bac--	13,433	41
10755	K274	S	CTL	R	go	CL+	400	0	0	7	8,4	M	48	Bac--	13,433	41
10756	K274	S	CTL	P	go	CL+	360	0	0	7	8,4	M	48	Bac--	13,433	41
10757	K274	S	HED	P	go	CL+	360	0	0	7	8,4	M	48	Bac--	13,433	41
10758	K274	S	CTL	P	go	CL+	320	0	0	7	8,4	M	48	Bac--	13,433	41
10759	K274	S	CTL	P	nogo	CL+	520	0	NA	7	8,4	M	48	Bac--	13,433	41
10760	K274	S	CTL	P	nogo	CL-	520	0	NA	7	8,4	M	48	Bac--	13,433	41
10761	K274	S	CTL	Q	go	CL+	400	0	0	7	8,4	M	48	Bac--	13,433	41
10762	K274	S	LED	Q	nogo	CL+	520	0	NA	7	8,4	M	48	Bac--	13,433	41
10763	K274	S	CTL	R	nogo	CL+	520	0	NA	7	8,4	M	48	Bac--	13,433	41
10764	K274	S	LED	P	nogo	CL-	520	0	NA	7	8,4	M	48	Bac--	13,433	41
10765	K274	S	CTL	R	nogo	CL-	520	0	NA	7	8,4	M	48	Bac--	13,433	41
10766	K274	S	CTL	P	go	CL-	390	0	0	7	8,4	M	48	Bac--	13,433	41
10767	K274	S	CTL	R	go	CL-	390	0	0	7	8,4	M	48	Bac--	13,433	41
10768	K274	S	CTL	Q	go	CL+	520	0	1	7	8,4	M	48	Bac--	13,433	41
10769	K274	S	CTL	Q	nogo	CL-	520	0	NA	7	8,4	M	48	Bac--	13,433	41
10770	K274	S	CTL	P	go	CL+	360	0	0	7	8,4	M	48	Bac--	13,433	41
10771	K274	S	CTL	R	go	CL+	490	0	0	7	8,4	M	48	Bac--	13,433	41
10772	K274	S	LED	R	nogo	CL+	500	0	NA	7	8,4	M	48	Bac--	13,433	41
10773	K274	S	HED	Q	nogo	CL+	380	1	NA	7	8,4	M	48	Bac--	13,433	41
10774	K274	S	LED	P	nogo	CL-	520	0	NA	7	8,4	M	48	Bac--	13,433	41
10775	K274	S	CTL	P	nogo	CL-	520	0	NA	7	8,4	M	48	Bac--	13,433	41
10776	K274	S	CTL	Q	go	CL+	370	0	0	7	8,4	M	48	Bac--	13,433	41
10777	K274	S	HED	P	nogo	CL+	510	0	NA	7	8,4	M	48	Bac--	13,433	41
10778	K274	S	HED	R	go	CL-	420	0	0	7	8,4	M	48	Bac--	13,433	41
10779	K274	S	HED	R	nogo	CL+	520	0	NA	7	8,4	M	48	Bac--	13,433	41
10780	K274	S	LED	Q	go	CL+	360	0	0	7	8,4	M	48	Bac--	13,433	41
10781	K274	S	CTL	R	go	CL-	410	0	0	7	8,4	M	48	Bac--	13,433	41
10782	K274	S	LED	P	go	CL-	360	0	0	7	8,4	M	48	Bac--	13,433	41
10783	K274	S	HED	P	go	CL+	390	0	0	7	8,4	M	48	Bac--	13,433	41
10784	K274	S	LED	P	go	CL+	520	0	1	7	8,4	M	48	Bac--	13,433	41
10785	K274	S	CTL	R	go	CL+	390	0	0	7	8,4	M	48	Bac--	13,433	41
10786	K274	S	HED	R	go	CL-	460	0	0	7	8,4	M	48	Bac--	13,433	41
10787	K274	S	HED	Q	go	CL+	340	0	0	7	8,4	M	48	Bac--	13,433	41
10788	K274	S	LED	Q	go	CL-	370	0	0	7	8,4	M	48	Bac--	13,433	41
10789	K274	S	HED	P	go	CL+	520	0	1	7	8,4	M	48	Bac--	13,433	41
10790	K274	S	HED	Q	nogo	CL-	390	1	NA	7	8,4	M	48	Bac--	13,433	41
10791	K274	S	CTL	Q	go	CL-	520	0	1	7	8,4	M	48	Bac--	13,433	41
10792	K274	S	LED	R	go	CL+	390	0	0	7	8,4	M	48	Bac--	13,433	41
10793	K274	S	CTL	R	go	CL+	420	0	0	7	8,4	M	48	Bac--	13,433	41
10794	K274	S	HED	P	go	CL+	420	0	0	7	8,4	M	48	Bac--	13,433	41
10795	K274	S	CTL	R	nogo	CL+	520	0	NA	7	8,4	M	48	Bac--	13,433	41
10796	K274	S	LED	R	go	CL+	370	0	0	7	8,4	M	48	Bac--	13,433	41
10797	K274	S	CTL	R	go	CL+	510	0	1	7	8,4	M	48	Bac--	13,433	41
10798	K274	S	CTL	P	nogo	CL+	510	0	NA	7	8,4	M	48	Bac--	13,433	41
10799	K274	S	HED	R	go	CL+	500	0	0	7	8,4	M	48	Bac--	13,433	41
10800	K274	S	LED	Q	nogo	CL+	290	1	NA	7	8,4	M	48	Bac--	13,433	41
10801	K274	S	CTL	Q	go	CL+	500	0	1	7	8,4	M	48	Bac--	13,433	41
10802	K274	S	LED	Q	go	CL+	360	0	0	7	8,4	M	48	Bac--	13,433	41
10803	K274	S	CTL	R	go	CL+	390	0	0	7	8,4	M	48	Bac--	13,433	41
10804	K274	S	CTL	Q	go	CL+	500	0	1	7	8,4	M	48	Bac--	13,433	41
10805	K274	S	LED	R	go	CL+	470	0	0	7	8,4	M	48	Bac--	13,433	41
10806	K274	S	HED	Q	nogo	CL+	310	1	NA	7	8,4	M	48	Bac--	13,433	41
10807	K274	S	LED	P	nogo	CL+	510	0	NA	7	8,4	M	48	Bac--	13,433	41
10808	K274	S	LED	Q	nogo	CL+	480	1	NA	7	8,4	M	48	Bac--	13,433	41
10809	K274	S	CTL	R	nogo	CL+	520	0	NA	7	8,4	M	48	Bac--	13,433	41
10810	K274	S	HED	R	nogo	CL+	510	0	NA	7	8,4	M	48	Bac--	13,433	41
10811	K274	S	CTL	Q	nogo	CL+	520	0	NA	7	8,4	M	48	Bac--	13,433	41
10812	K274	S	CTL	R	nogo	CL+	510	0	NA	7	8,4	M	48	Bac--	13,433	41
10813	K274	S	HED	Q	go	CL+	360	0	0	7	8,4	M	48	Bac--	13,433	41
10814	K274	S	CTL	Q	nogo	CL-	520	0	NA	7	8,4	M	48	Bac--	13,433	41
10815	K274	S	HED	R	nogo	CL+	510	0	NA	7	8,4	M	48	Bac--	13,433	41
10816	K274	S	CTL	P	nogo	CL-	520	0	NA	7	8,4	M	48	Bac--	13,433	41
10817	K274	S	HED	Q	go	CL-	470	0	0	7	8,4	M	48	Bac--	13,433	41
10818	K274	S	LED	P	nogo	CL-	500	0	NA	7	8,4	M	48	Bac--	13,433	41
10819	K274	S	LED	P	nogo	CL+	520	0	NA	7	8,4	M	48	Bac--	13,433	41
10820	K274	S	HED	P	go	CL+	420	0	0	7	8,4	M	48	Bac--	13,433	41
10821	K274	S	CTL	Q	go	CL+	470	0	0	7	8,4	M	48	Bac--	13,433	41
10822	K274	S	LED	Q	nogo	CL+	520	0	NA	7	8,4	M	48	Bac--	13,433	41
10823	K274	S	CTL	R	nogo	CL+	510	0	NA	7	8,4	M	48	Bac--	13,433	41
10824	K274	S	CTL	Q	nogo	CL-	510	0	NA	7	8,4	M	48	Bac--	13,433	41
10825	K274	S	CTL	P	go	CL-	350	0	0	7	8,4	M	48	Bac--	13,433	41
10826	K274	S	CTL	P	go	CL-	400	0	0	7	8,4	M	48	Bac--	13,433	41
10827	K274	S	CTL	Q	go	CL-	510	0	1	7	8,4	M	48	Bac--	13,433	41
10828	K274	S	CTL	P	go	CL-	500	0	0	7	8,4	M	48	Bac--	13,433	41
10829	K274	S	CTL	P	nogo	CL+	520	0	NA	7	8,4	M	48	Bac--	13,433	41
10830	K274	S	HED	P	nogo	CL+	520	0	NA	7	8,4	M	48	Bac--	13,433	41
10831	K274	S	HED	Q	go	CL-	450	0	0	7	8,4	M	48	Bac--	13,433	41
10832	K274	S	CTL	R	nogo	CL-	520	0	NA	7	8,4	M	48	Bac--	13,433	41
10833	K274	S	CTL	P	nogo	CL+	520	0	NA	7	8,4	M	48	Bac--	13,433	41
10834	K274	S	CTL	Q	nogo	CL+	520	0	NA	7	8,4	M	48	Bac--	13,433	41
10835	K274	S	HED	Q	nogo	CL-	520	0	NA	7	8,4	M	48	Bac--	13,433	41
10836	K274	S	CTL	Q	go	CL-	390	0	0	7	8,4	M	48	Bac--	13,433	41
10837	K274	S	HED	P	nogo	CL-	520	0	NA	7	8,4	M	48	Bac--	13,433	41
10838	K274	S	LED	R	nogo	CL+	500	0	NA	7	8,4	M	48	Bac--	13,433	41
10839	K274	S	LED	P	go	CL+	380	0	0	7	8,4	M	48	Bac--	13,433	41
10840	K274	S	CTL	R	go	CL-	520	0	1	7	8,4	M	48	Bac--	13,433	41
10841	K274	S	CTL	Q	nogo	CL+	520	0	NA	7	8,4	M	48	Bac--	13,433	41
10842	K274	S	CTL	R	nogo	CL-	520	0	NA	7	8,4	M	48	Bac--	13,433	41
10843	K274	S	HED	R	nogo	CL-	520	0	NA	7	8,4	M	48	Bac--	13,433	41
10844	K274	S	HED	R	go	CL+	480	0	0	7	8,4	M	48	Bac--	13,433	41
10845	K274	S	HED	R	go	CL+	470	0	0	7	8,4	M	48	Bac--	13,433	41
10846	K274	S	CTL	P	nogo	CL+	510	0	NA	7	8,4	M	48	Bac--	13,433	41
10847	K274	S	LED	Q	go	CL+	340	0	0	7	8,4	M	48	Bac--	13,433	41
10848	K274	S	LED	Q	nogo	CL+	360	1	NA	7	8,4	M	48	Bac--	13,433	41
10849	K274	S	HED	R	nogo	CL+	520	0	NA	7	8,4	M	48	Bac--	13,433	41
10850	K274	S	LED	R	go	CL+	390	0	0	7	8,4	M	48	Bac--	13,433	41
10851	K274	S	HED	P	go	CL-	360	0	0	7	8,4	M	48	Bac--	13,433	41
10852	K274	S	CTL	R	nogo	CL+	510	0	NA	7	8,4	M	48	Bac--	13,433	41
10853	K274	S	CTL	Q	nogo	CL+	520	0	NA	7	8,4	M	48	Bac--	13,433	41
10854	K274	S	HED	R	go	CL-	420	0	0	7	8,4	M	48	Bac--	13,433	41
10855	K274	S	HED	P	go	CL+	340	0	0	7	8,4	M	48	Bac--	13,433	41
10856	K274	S	CTL	P	nogo	CL-	510	0	NA	7	8,4	M	48	Bac--	13,433	41
10857	K274	S	CTL	R	go	CL+	370	0	0	7	8,4	M	48	Bac--	13,433	41
10858	K274	S	HED	R	go	CL-	510	0	1	7	8,4	M	48	Bac--	13,433	41
10859	K274	S	LED	Q	nogo	CL-	460	1	NA	7	8,4	M	48	Bac--	13,433	41
10860	K274	S	HED	P	go	CL-	400	0	0	7	8,4	M	48	Bac--	13,433	41
10861	K274	S	CTL	P	go	CL+	520	0	1	7	8,4	M	48	Bac--	13,433	41
10862	K274	S	LED	Q	nogo	CL-	380	1	NA	7	8,4	M	48	Bac--	13,433	41
10863	K274	S	CTL	R	nogo	CL-	510	0	NA	7	8,4	M	48	Bac--	13,433	41
10864	K274	S	CTL	P	nogo	CL-	500	0	NA	7	8,4	M	48	Bac--	13,433	41
10865	K274	S	HED	P	go	CL-	430	0	0	7	8,4	M	48	Bac--	13,433	41
10866	K274	S	HED	R	nogo	CL-	510	0	NA	7	8,4	M	48	Bac--	13,433	41
10867	K274	S	CTL	Q	nogo	CL+	510	0	NA	7	8,4	M	48	Bac--	13,433	41
10868	K274	S	HED	R	go	CL-	410	0	0	7	8,4	M	48	Bac--	13,433	41
10869	K274	S	CTL	R	nogo	CL+	520	0	NA	7	8,4	M	48	Bac--	13,433	41
10870	K274	S	CTL	P	nogo	CL-	500	0	NA	7	8,4	M	48	Bac--	13,433	41
10871	K274	S	LED	R	nogo	CL+	510	0	NA	7	8,4	M	48	Bac--	13,433	41
10872	K274	S	CTL	Q	go	CL+	520	0	1	7	8,4	M	48	Bac--	13,433	41
10873	K274	S	HED	P	go	CL-	440	0	0	7	8,4	M	48	Bac--	13,433	41
10874	K274	S	CTL	P	nogo	CL+	520	0	NA	7	8,4	M	48	Bac--	13,433	41
10875	K274	S	LED	Q	nogo	CL-	520	0	NA	7	8,4	M	48	Bac--	13,433	41
10876	K274	S	LED	R	nogo	CL+	520	0	NA	7	8,4	M	48	Bac--	13,433	41
10877	K274	S	LED	Q	go	CL+	370	0	0	7	8,4	M	48	Bac--	13,433	41
10878	K274	S	CTL	R	nogo	CL-	520	0	NA	7	8,4	M	48	Bac--	13,433	41
10879	K274	S	CTL	P	nogo	CL-	510	0	NA	7	8,4	M	48	Bac--	13,433	41
10880	K274	S	HED	R	go	CL+	520	0	1	7	8,4	M	48	Bac--	13,433	41
10881	K274	S	LED	P	go	CL-	330	0	0	7	8,4	M	48	Bac--	13,433	41
10882	K274	S	LED	P	go	CL+	520	0	1	7	8,4	M	48	Bac--	13,433	41
10883	K274	S	HED	P	go	CL-	390	0	0	7	8,4	M	48	Bac--	13,433	41
10884	K274	S	CTL	Q	go	CL+	390	0	0	7	8,4	M	48	Bac--	13,433	41
10885	K274	S	LED	P	nogo	CL-	520	0	NA	7	8,4	M	48	Bac--	13,433	41
10886	K274	S	CTL	R	nogo	CL+	510	0	NA	7	8,4	M	48	Bac--	13,433	41
10887	K274	S	HED	Q	nogo	CL+	510	0	NA	7	8,4	M	48	Bac--	13,433	41
10888	K274	S	LED	P	nogo	CL+	520	0	NA	7	8,4	M	48	Bac--	13,433	41
10889	K274	S	HED	Q	nogo	CL+	340	1	NA	7	8,4	M	48	Bac--	13,433	41
10890	K274	S	CTL	R	go	CL-	360	0	0	7	8,4	M	48	Bac--	13,433	41
10891	K274	S	CTL	R	go	CL-	360	0	0	7	8,4	M	48	Bac--	13,433	41
10892	K274	S	HED	Q	go	CL-	410	0	0	7	8,4	M	48	Bac--	13,433	41
10893	K274	S	HED	R	nogo	CL-	520	0	NA	7	8,4	M	48	Bac--	13,433	41
10894	K274	S	LED	P	go	CL+	380	0	0	7	8,4	M	48	Bac--	13,433	41
10895	K274	S	CTL	P	go	CL-	460	0	0	7	8,4	M	48	Bac--	13,433	41
10896	K274	S	LED	P	go	CL+	510	0	1	7	8,4	M	48	Bac--	13,433	41
10897	K274	S	CTL	P	go	CL-	360	0	0	7	8,4	M	48	Bac--	13,433	41
10898	K274	S	CTL	R	nogo	CL-	520	0	NA	7	8,4	M	48	Bac--	13,433	41
10899	K274	S	HED	P	nogo	CL+	510	0	NA	7	8,4	M	48	Bac--	13,433	41
10900	K274	S	HED	Q	nogo	CL-	370	1	NA	7	8,4	M	48	Bac--	13,433	41
10901	K274	S	CTL	R	nogo	CL-	520	0	NA	7	8,4	M	48	Bac--	13,433	41
10902	K274	S	LED	Q	nogo	CL+	520	0	NA	7	8,4	M	48	Bac--	13,433	41
10903	K274	S	LED	P	go	CL-	370	0	0	7	8,4	M	48	Bac--	13,433	41
10904	K274	S	CTL	R	nogo	CL-	510	0	NA	7	8,4	M	48	Bac--	13,433	41
10905	K274	S	HED	R	nogo	CL-	520	0	NA	7	8,4	M	48	Bac--	13,433	41
10906	K274	S	HED	P	nogo	CL+	520	0	NA	7	8,4	M	48	Bac--	13,433	41
10907	K274	S	CTL	Q	nogo	CL+	510	0	NA	7	8,4	M	48	Bac--	13,433	41
10908	K274	S	LED	R	go	CL-	360	0	0	7	8,4	M	48	Bac--	13,433	41
10909	K274	S	LED	R	go	CL+	340	0	0	7	8,4	M	48	Bac--	13,433	41
10910	K274	S	CTL	P	go	CL-	410	0	0	7	8,4	M	48	Bac--	13,433	41
10911	K274	S	CTL	P	nogo	CL+	520	0	NA	7	8,4	M	48	Bac--	13,433	41
10912	K274	S	HED	Q	go	CL+	420	0	0	7	8,4	M	48	Bac--	13,433	41
10913	K274	S	LED	R	go	CL-	410	0	0	7	8,4	M	48	Bac--	13,433	41
10914	K274	S	LED	R	go	CL-	450	0	0	7	8,4	M	48	Bac--	13,433	41
10915	K274	S	HED	Q	nogo	CL-	500	0	NA	7	8,4	M	48	Bac--	13,433	41
10916	K274	S	HED	P	nogo	CL+	520	0	NA	7	8,4	M	48	Bac--	13,433	41
10917	K274	S	HED	Q	go	CL+	480	0	0	7	8,4	M	48	Bac--	13,433	41
10918	K274	S	CTL	R	nogo	CL-	510	0	NA	7	8,4	M	48	Bac--	13,433	41
10919	K274	S	CTL	Q	go	CL-	520	0	1	7	8,4	M	48	Bac--	13,433	41
10920	K274	S	CTL	Q	go	CL-	510	0	1	7	8,4	M	48	Bac--	13,433	41
10921	K274	S	CTL	Q	nogo	CL-	520	0	NA	7	8,4	M	48	Bac--	13,433	41
10922	K274	S	HED	P	go	CL+	310	0	0	7	8,4	M	48	Bac--	13,433	41
10923	K274	S	CTL	Q	nogo	CL-	510	0	NA	7	8,4	M	48	Bac--	13,433	41
10924	K274	S	LED	Q	go	CL-	370	0	0	7	8,4	M	48	Bac--	13,433	41
10925	K274	S	LED	P	go	CL+	480	0	0	7	8,4	M	48	Bac--	13,433	41
10926	K274	S	LED	R	nogo	CL-	520	0	NA	7	8,4	M	48	Bac--	13,433	41
10927	K274	S	HED	R	go	CL+	490	0	0	7	8,4	M	48	Bac--	13,433	41
10928	K274	S	LED	P	go	CL-	370	0	0	7	8,4	M	48	Bac--	13,433	41
10929	K274	S	HED	R	nogo	CL+	510	0	NA	7	8,4	M	48	Bac--	13,433	41
10930	K274	S	HED	Q	go	CL+	400	0	0	7	8,4	M	48	Bac--	13,433	41
10931	K274	S	LED	R	nogo	CL-	510	0	NA	7	8,4	M	48	Bac--	13,433	41
10932	K274	S	CTL	P	go	CL+	360	0	0	7	8,4	M	48	Bac--	13,433	41
10933	K274	S	LED	P	nogo	CL+	520	0	NA	7	8,4	M	48	Bac--	13,433	41
10934	K274	S	HED	R	nogo	CL-	520	0	NA	7	8,4	M	48	Bac--	13,433	41
10935	K274	S	LED	R	go	CL+	360	0	0	7	8,4	M	48	Bac--	13,433	41
10936	K274	S	LED	Q	go	CL-	390	0	0	7	8,4	M	48	Bac--	13,433	41
10937	K274	S	HED	P	nogo	CL-	520	0	NA	7	8,4	M	48	Bac--	13,433	41
10938	K274	S	LED	P	go	CL+	390	0	0	7	8,4	M	48	Bac--	13,433	41
10939	K274	S	CTL	P	go	CL+	360	0	0	7	8,4	M	48	Bac--	13,433	41
10940	K274	S	HED	Q	nogo	CL+	520	0	NA	7	8,4	M	48	Bac--	13,433	41
10941	K274	S	LED	P	go	CL-	400	0	0	7	8,4	M	48	Bac--	13,433	41
10942	K274	S	LED	Q	go	CL-	390	0	0	7	8,4	M	48	Bac--	13,433	41
10943	K274	S	CTL	R	nogo	CL+	520	0	NA	7	8,4	M	48	Bac--	13,433	41
10944	K274	S	CTL	Q	nogo	CL+	520	0	NA	7	8,4	M	48	Bac--	13,433	41
10945	K274	S	LED	R	go	CL-	370	0	0	7	8,4	M	48	Bac--	13,433	41
10946	K274	S	CTL	Q	go	CL+	510	0	1	7	8,4	M	48	Bac--	13,433	41
10947	K274	S	LED	Q	go	CL+	390	0	0	7	8,4	M	48	Bac--	13,433	41
10948	K274	S	CTL	R	go	CL-	370	0	0	7	8,4	M	48	Bac--	13,433	41
10949	K274	S	CTL	R	nogo	CL-	510	0	NA	7	8,4	M	48	Bac--	13,433	41
10950	K274	S	LED	P	go	CL-	410	0	0	7	8,4	M	48	Bac--	13,433	41
10951	K274	S	CTL	P	go	CL-	430	0	0	7	8,4	M	48	Bac--	13,433	41
10952	K274	S	CTL	P	nogo	CL-	370	1	NA	7	8,4	M	48	Bac--	13,433	41
10953	K274	S	CTL	R	nogo	CL-	520	0	NA	7	8,4	M	48	Bac--	13,433	41
10954	K274	S	HED	Q	go	CL+	360	0	0	7	8,4	M	48	Bac--	13,433	41
10955	K274	S	CTL	R	go	CL-	520	0	1	7	8,4	M	48	Bac--	13,433	41
10956	K274	S	HED	P	go	CL+	390	0	0	7	8,4	M	48	Bac--	13,433	41
10957	K274	S	LED	Q	nogo	CL-	510	0	NA	7	8,4	M	48	Bac--	13,433	41
10958	K274	S	HED	R	go	CL-	340	0	0	7	8,4	M	48	Bac--	13,433	41
10959	K274	S	HED	Q	go	CL-	390	0	0	7	8,4	M	48	Bac--	13,433	41
10960	K274	S	CTL	R	nogo	CL+	500	0	NA	7	8,4	M	48	Bac--	13,433	41
10961	K274	S	LED	P	nogo	CL-	510	0	NA	7	8,4	M	48	Bac--	13,433	41
10962	K274	S	CTL	P	nogo	CL+	510	0	NA	7	8,4	M	48	Bac--	13,433	41
10963	K274	S	CTL	Q	go	CL+	440	0	0	7	8,4	M	48	Bac--	13,433	41
10964	K274	S	CTL	P	go	CL-	420	0	0	7	8,4	M	48	Bac--	13,433	41
10965	K274	S	CTL	R	go	CL+	360	0	0	7	8,4	M	48	Bac--	13,433	41
10966	K274	S	CTL	R	nogo	CL-	520	0	NA	7	8,4	M	48	Bac--	13,433	41
10967	K274	S	HED	R	nogo	CL-	510	0	NA	7	8,4	M	48	Bac--	13,433	41
10968	K274	S	LED	P	go	CL-	380	0	0	7	8,4	M	48	Bac--	13,433	41
10969	K274	S	LED	Q	go	CL-	370	0	0	7	8,4	M	48	Bac--	13,433	41
10970	K274	S	CTL	R	go	CL-	340	0	0	7	8,4	M	48	Bac--	13,433	41
10971	K274	S	CTL	Q	go	CL+	520	0	1	7	8,4	M	48	Bac--	13,433	41
10972	K274	S	CTL	Q	nogo	CL+	520	0	NA	7	8,4	M	48	Bac--	13,433	41
10973	K274	S	LED	Q	go	CL-	370	0	0	7	8,4	M	48	Bac--	13,433	41
10974	K274	S	CTL	Q	go	CL-	520	0	1	7	8,4	M	48	Bac--	13,433	41
10975	K274	S	HED	R	nogo	CL-	520	0	NA	7	8,4	M	48	Bac--	13,433	41
10976	K274	S	HED	P	nogo	CL+	520	0	NA	7	8,4	M	48	Bac--	13,433	41
10977	K274	S	HED	R	go	CL-	340	0	0	7	8,4	M	48	Bac--	13,433	41
10978	K274	S	HED	R	nogo	CL-	510	0	NA	7	8,4	M	48	Bac--	13,433	41
10979	K274	S	CTL	P	go	CL+	370	0	0	7	8,4	M	48	Bac--	13,433	41
10980	K274	S	HED	P	go	CL+	500	0	0	7	8,4	M	48	Bac--	13,433	41
10981	K274	S	LED	Q	go	CL+	370	0	0	7	8,4	M	48	Bac--	13,433	41
10982	K274	S	LED	P	nogo	CL-	510	0	NA	7	8,4	M	48	Bac--	13,433	41
10983	K274	S	CTL	Q	go	CL+	370	0	0	7	8,4	M	48	Bac--	13,433	41
10984	K274	S	CTL	P	nogo	CL+	520	0	NA	7	8,4	M	48	Bac--	13,433	41
10985	K274	S	CTL	Q	nogo	CL-	520	0	NA	7	8,4	M	48	Bac--	13,433	41
10986	K274	S	CTL	R	go	CL+	440	0	0	7	8,4	M	48	Bac--	13,433	41
10987	K274	S	LED	P	nogo	CL-	520	0	NA	7	8,4	M	48	Bac--	13,433	41
10988	K274	S	LED	Q	nogo	CL+	360	1	NA	7	8,4	M	48	Bac--	13,433	41
10989	K274	S	HED	P	nogo	CL+	500	0	NA	7	8,4	M	48	Bac--	13,433	41
10990	K274	S	LED	R	nogo	CL-	520	0	NA	7	8,4	M	48	Bac--	13,433	41
10991	K274	S	LED	P	nogo	CL-	510	0	NA	7	8,4	M	48	Bac--	13,433	41
10992	K274	S	CTL	Q	nogo	CL-	510	0	NA	7	8,4	M	48	Bac--	13,433	41
10993	K274	S	LED	R	go	CL+	370	0	0	7	8,4	M	48	Bac--	13,433	41
10994	K274	S	HED	P	go	CL-	520	0	1	7	8,4	M	48	Bac--	13,433	41
10995	K274	S	CTL	R	nogo	CL+	490	0	NA	7	8,4	M	48	Bac--	13,433	41
10996	K274	S	CTL	P	go	CL+	390	0	0	7	8,4	M	48	Bac--	13,433	41
10997	K274	S	HED	R	go	CL+	490	0	0	7	8,4	M	48	Bac--	13,433	41
10998	K274	S	CTL	P	go	CL-	410	0	0	7	8,4	M	48	Bac--	13,433	41
10999	K274	S	HED	R	nogo	CL+	500	0	NA	7	8,4	M	48	Bac--	13,433	41
11000	K274	S	LED	Q	nogo	CL-	520	0	NA	7	8,4	M	48	Bac--	13,433	41
11001	K274	S	LED	Q	go	CL-	390	0	0	7	8,4	M	48	Bac--	13,433	41
11002	K274	S	CTL	R	go	CL-	420	0	0	7	8,4	M	48	Bac--	13,433	41
11003	K274	S	HED	P	nogo	CL+	520	0	NA	7	8,4	M	48	Bac--	13,433	41
11004	K274	S	LED	Q	go	CL-	340	0	0	7	8,4	M	48	Bac--	13,433	41
11005	K274	S	CTL	P	nogo	CL+	510	0	NA	7	8,4	M	48	Bac--	13,433	41
11006	K274	S	CTL	P	go	CL+	390	0	0	7	8,4	M	48	Bac--	13,433	41
11007	K274	S	HED	R	go	CL+	390	0	0	7	8,4	M	48	Bac--	13,433	41
11008	K274	S	CTL	P	go	CL+	310	0	0	7	8,4	M	48	Bac--	13,433	41
11009	K274	S	CTL	R	go	CL+	370	0	0	7	8,4	M	48	Bac--	13,433	41
11010	K274	S	CTL	P	nogo	CL-	500	0	NA	7	8,4	M	48	Bac--	13,433	41
11011	K274	S	CTL	Q	go	CL-	360	0	0	7	8,4	M	48	Bac--	13,433	41
11012	K274	S	LED	Q	nogo	CL-	520	0	NA	7	8,4	M	48	Bac--	13,433	41
11013	K274	S	LED	P	nogo	CL-	510	0	NA	7	8,4	M	48	Bac--	13,433	41
11014	K274	S	LED	Q	go	CL+	420	0	0	7	8,4	M	48	Bac--	13,433	41
11015	K274	S	CTL	P	nogo	CL-	510	0	NA	7	8,4	M	48	Bac--	13,433	41
11016	K274	S	CTL	R	go	CL-	360	0	0	7	8,4	M	48	Bac--	13,433	41
11017	K274	S	LED	R	go	CL-	440	0	0	7	8,4	M	48	Bac--	13,433	41
11018	K274	S	LED	Q	nogo	CL-	370	1	NA	7	8,4	M	48	Bac--	13,433	41
11019	K274	S	HED	Q	nogo	CL-	520	0	NA	7	8,4	M	48	Bac--	13,433	41
11020	K274	S	HED	Q	go	CL-	500	0	0	7	8,4	M	48	Bac--	13,433	41
11021	K274	S	HED	Q	go	CL+	310	0	0	7	8,4	M	48	Bac--	13,433	41
11022	K274	S	LED	Q	nogo	CL+	500	0	NA	7	8,4	M	48	Bac--	13,433	41
11023	K274	S	HED	R	nogo	CL+	520	0	NA	7	8,4	M	48	Bac--	13,433	41
11024	K274	S	LED	R	go	CL-	360	0	0	7	8,4	M	48	Bac--	13,433	41
11025	K274	S	CTL	R	nogo	CL+	520	0	NA	7	8,4	M	48	Bac--	13,433	41
11026	K274	S	CTL	Q	nogo	CL+	520	0	NA	7	8,4	M	48	Bac--	13,433	41
11027	K274	S	LED	P	nogo	CL+	510	0	NA	7	8,4	M	48	Bac--	13,433	41
11028	K274	S	LED	Q	go	CL-	430	0	0	7	8,4	M	48	Bac--	13,433	41
11029	K274	S	CTL	P	nogo	CL-	520	0	NA	7	8,4	M	48	Bac--	13,433	41
11030	K274	S	CTL	Q	nogo	CL-	510	0	NA	7	8,4	M	48	Bac--	13,433	41
11031	K274	S	HED	P	nogo	CL-	520	0	NA	7	8,4	M	48	Bac--	13,433	41
11032	K274	S	LED	P	nogo	CL-	510	0	NA	7	8,4	M	48	Bac--	13,433	41
11033	K274	S	CTL	R	go	CL-	460	0	0	7	8,4	M	48	Bac--	13,433	41
11034	K274	S	LED	Q	nogo	CL-	300	1	NA	7	8,4	M	48	Bac--	13,433	41
11035	K274	S	CTL	Q	nogo	CL-	510	0	NA	7	8,4	M	48	Bac--	13,433	41
11036	K274	S	HED	Q	nogo	CL+	350	1	NA	7	8,4	M	48	Bac--	13,433	41
11037	K274	S	CTL	R	go	CL-	410	0	0	7	8,4	M	48	Bac--	13,433	41
11038	K274	S	CTL	P	nogo	CL-	510	0	NA	7	8,4	M	48	Bac--	13,433	41
11039	K274	S	CTL	Q	nogo	CL-	520	0	NA	7	8,4	M	48	Bac--	13,433	41
11040	K274	S	HED	R	nogo	CL-	520	0	NA	7	8,4	M	48	Bac--	13,433	41
11041	K274	S	HED	R	nogo	CL-	510	0	NA	7	8,4	M	48	Bac--	13,433	41
11042	K274	S	LED	P	nogo	CL-	510	0	NA	7	8,4	M	48	Bac--	13,433	41
11043	K274	S	LED	R	nogo	CL+	420	1	NA	7	8,4	M	48	Bac--	13,433	41
11044	K274	S	CTL	Q	go	CL-	430	0	0	7	8,4	M	48	Bac--	13,433	41
11045	K274	S	HED	P	go	CL-	390	0	0	7	8,4	M	48	Bac--	13,433	41
11046	K274	S	CTL	Q	nogo	CL-	510	0	NA	7	8,4	M	48	Bac--	13,433	41
11047	K274	S	CTL	R	go	CL+	440	0	0	7	8,4	M	48	Bac--	13,433	41
11048	K274	S	HED	R	nogo	CL-	520	0	NA	7	8,4	M	48	Bac--	13,433	41
11049	K274	S	HED	Q	nogo	CL+	410	1	NA	7	8,4	M	48	Bac--	13,433	41
11050	K274	S	LED	Q	nogo	CL-	360	1	NA	7	8,4	M	48	Bac--	13,433	41
11051	K274	S	HED	P	nogo	CL-	520	0	NA	7	8,4	M	48	Bac--	13,433	41
11052	K274	S	CTL	P	go	CL+	370	0	0	7	8,4	M	48	Bac--	13,433	41
11053	K274	S	LED	R	nogo	CL+	520	0	NA	7	8,4	M	48	Bac--	13,433	41
11054	K274	S	CTL	Q	nogo	CL-	510	0	NA	7	8,4	M	48	Bac--	13,433	41
11055	K274	S	HED	Q	nogo	CL-	330	1	NA	7	8,4	M	48	Bac--	13,433	41
11056	K274	S	HED	R	nogo	CL-	510	0	NA	7	8,4	M	48	Bac--	13,433	41
11057	K274	S	CTL	R	go	CL+	370	0	0	7	8,4	M	48	Bac--	13,433	41
11058	K274	S	HED	R	nogo	CL+	520	0	NA	7	8,4	M	48	Bac--	13,433	41
11059	K274	S	CTL	Q	go	CL-	240	0	0	7	8,4	M	48	Bac--	13,433	41
11060	K274	S	CTL	Q	go	CL-	370	0	0	7	8,4	M	48	Bac--	13,433	41
11061	K274	S	HED	P	nogo	CL+	510	0	NA	7	8,4	M	48	Bac--	13,433	41
11062	K274	S	HED	P	go	CL+	410	0	0	7	8,4	M	48	Bac--	13,433	41
11063	K274	S	LED	P	go	CL-	480	0	0	7	8,4	M	48	Bac--	13,433	41
11064	K274	S	LED	P	nogo	CL-	510	0	NA	7	8,4	M	48	Bac--	13,433	41
11065	K274	S	CTL	P	nogo	CL-	510	0	NA	7	8,4	M	48	Bac--	13,433	41
11066	K274	S	HED	R	go	CL-	360	0	0	7	8,4	M	48	Bac--	13,433	41
11067	K274	S	CTL	R	nogo	CL+	510	0	NA	7	8,4	M	48	Bac--	13,433	41
11068	K274	S	HED	R	nogo	CL-	520	0	NA	7	8,4	M	48	Bac--	13,433	41
11069	K274	S	HED	R	nogo	CL+	510	0	NA	7	8,4	M	48	Bac--	13,433	41
11070	K274	S	HED	P	go	CL+	360	0	0	7	8,4	M	48	Bac--	13,433	41
11071	K274	S	LED	Q	go	CL+	340	0	0	7	8,4	M	48	Bac--	13,433	41
11072	K274	S	HED	P	nogo	CL+	520	0	NA	7	8,4	M	48	Bac--	13,433	41
11073	K274	S	CTL	P	go	CL-	350	0	0	7	8,4	M	48	Bac--	13,433	41
11074	K274	S	LED	R	go	CL+	350	0	0	7	8,4	M	48	Bac--	13,433	41
11075	K274	S	CTL	Q	nogo	CL+	510	0	NA	7	8,4	M	48	Bac--	13,433	41
11076	K274	S	CTL	P	go	CL-	470	0	0	7	8,4	M	48	Bac--	13,433	41
11077	K274	S	CTL	Q	nogo	CL-	510	0	NA	7	8,4	M	48	Bac--	13,433	41
11078	K274	S	CTL	Q	go	CL-	350	0	0	7	8,4	M	48	Bac--	13,433	41
11079	K274	S	LED	P	nogo	CL+	520	0	NA	7	8,4	M	48	Bac--	13,433	41
11080	K274	S	HED	P	nogo	CL+	520	0	NA	7	8,4	M	48	Bac--	13,433	41
11081	K274	S	HED	Q	go	CL+	320	0	0	7	8,4	M	48	Bac--	13,433	41
11082	K274	S	HED	R	go	CL-	340	0	0	7	8,4	M	48	Bac--	13,433	41
11083	K274	S	HED	Q	go	CL+	420	0	0	7	8,4	M	48	Bac--	13,433	41
11084	K274	S	CTL	Q	go	CL-	510	0	1	7	8,4	M	48	Bac--	13,433	41
11085	K274	S	HED	Q	nogo	CL+	290	1	NA	7	8,4	M	48	Bac--	13,433	41
11086	K274	S	CTL	Q	nogo	CL+	520	0	NA	7	8,4	M	48	Bac--	13,433	41
11087	K274	S	HED	Q	nogo	CL-	520	0	NA	7	8,4	M	48	Bac--	13,433	41
11088	K274	S	LED	Q	go	CL-	370	0	0	7	8,4	M	48	Bac--	13,433	41
11089	K502	O	HED	R	go	CL-	370	0	0	6,5	7,3	F	38	Bac++	-7,777	52
11090	K502	O	CTL	Q	nogo	CL+	520	0	NA	6,5	7,3	F	38	Bac++	-7,777	52
11091	K502	O	CTL	R	nogo	CL-	510	0	NA	6,5	7,3	F	38	Bac++	-7,777	52
11092	K502	O	CTL	P	nogo	CL-	510	0	NA	6,5	7,3	F	38	Bac++	-7,777	52
11093	K502	O	LED	R	go	CL-	470	0	0	6,5	7,3	F	38	Bac++	-7,777	52
11094	K502	O	LED	P	go	CL+	500	0	0	6,5	7,3	F	38	Bac++	-7,777	52
11095	K502	O	HED	Q	go	CL+	500	0	0	6,5	7,3	F	38	Bac++	-7,777	52
11096	K502	O	CTL	P	go	CL-	400	0	0	6,5	7,3	F	38	Bac++	-7,777	52
11097	K502	O	CTL	P	nogo	CL-	520	0	NA	6,5	7,3	F	38	Bac++	-7,777	52
11098	K502	O	HED	P	nogo	CL-	520	0	NA	6,5	7,3	F	38	Bac++	-7,777	52
11099	K502	O	LED	R	nogo	CL-	520	0	NA	6,5	7,3	F	38	Bac++	-7,777	52
11100	K502	O	HED	R	go	CL-	420	0	0	6,5	7,3	F	38	Bac++	-7,777	52
11101	K502	O	CTL	Q	go	CL+	420	0	0	6,5	7,3	F	38	Bac++	-7,777	52
11102	K502	O	CTL	R	nogo	CL-	510	0	NA	6,5	7,3	F	38	Bac++	-7,777	52
11103	K502	O	HED	R	nogo	CL+	500	0	NA	6,5	7,3	F	38	Bac++	-7,777	52
11104	K502	O	CTL	P	nogo	CL-	510	0	NA	6,5	7,3	F	38	Bac++	-7,777	52
11105	K502	O	CTL	Q	nogo	CL-	520	0	NA	6,5	7,3	F	38	Bac++	-7,777	52
11106	K502	O	LED	R	go	CL-	390	0	0	6,5	7,3	F	38	Bac++	-7,777	52
11107	K502	O	CTL	P	nogo	CL+	520	0	NA	6,5	7,3	F	38	Bac++	-7,777	52
11108	K502	O	LED	R	go	CL-	510	0	1	6,5	7,3	F	38	Bac++	-7,777	52
11109	K502	O	LED	P	nogo	CL+	500	0	NA	6,5	7,3	F	38	Bac++	-7,777	52
11110	K502	O	LED	P	go	CL-	500	0	0	6,5	7,3	F	38	Bac++	-7,777	52
11111	K502	O	HED	Q	nogo	CL+	360	1	NA	6,5	7,3	F	38	Bac++	-7,777	52
11112	K502	O	HED	P	nogo	CL+	500	0	NA	6,5	7,3	F	38	Bac++	-7,777	52
11113	K502	O	CTL	P	nogo	CL-	520	0	NA	6,5	7,3	F	38	Bac++	-7,777	52
11114	K502	O	HED	P	go	CL+	380	0	0	6,5	7,3	F	38	Bac++	-7,777	52
11115	K502	O	CTL	R	go	CL-	470	0	0	6,5	7,3	F	38	Bac++	-7,777	52
11116	K502	O	CTL	Q	nogo	CL+	520	0	NA	6,5	7,3	F	38	Bac++	-7,777	52
11117	K502	O	HED	P	nogo	CL+	360	1	NA	6,5	7,3	F	38	Bac++	-7,777	52
11118	K502	O	CTL	P	nogo	CL+	510	0	NA	6,5	7,3	F	38	Bac++	-7,777	52
11119	K502	O	CTL	P	nogo	CL+	510	0	NA	6,5	7,3	F	38	Bac++	-7,777	52
11120	K502	O	LED	R	nogo	CL+	520	0	NA	6,5	7,3	F	38	Bac++	-7,777	52
11121	K502	O	CTL	P	go	CL+	440	0	0	6,5	7,3	F	38	Bac++	-7,777	52
11122	K502	O	LED	P	nogo	CL+	520	0	NA	6,5	7,3	F	38	Bac++	-7,777	52
11123	K502	O	CTL	R	go	CL+	470	0	0	6,5	7,3	F	38	Bac++	-7,777	52
11124	K502	O	LED	Q	go	CL+	470	0	0	6,5	7,3	F	38	Bac++	-7,777	52
11125	K502	O	LED	P	nogo	CL+	520	0	NA	6,5	7,3	F	38	Bac++	-7,777	52
11126	K502	O	LED	Q	go	CL+	400	0	0	6,5	7,3	F	38	Bac++	-7,777	52
11127	K502	O	CTL	R	go	CL+	430	0	0	6,5	7,3	F	38	Bac++	-7,777	52
11128	K502	O	CTL	R	go	CL+	520	0	1	6,5	7,3	F	38	Bac++	-7,777	52
11129	K502	O	LED	R	nogo	CL-	520	0	NA	6,5	7,3	F	38	Bac++	-7,777	52
11130	K502	O	HED	Q	go	CL-	470	0	0	6,5	7,3	F	38	Bac++	-7,777	52
11131	K502	O	CTL	Q	nogo	CL+	510	0	NA	6,5	7,3	F	38	Bac++	-7,777	52
11132	K502	O	HED	P	go	CL-	370	0	0	6,5	7,3	F	38	Bac++	-7,777	52
11133	K502	O	HED	Q	nogo	CL-	510	0	NA	6,5	7,3	F	38	Bac++	-7,777	52
11134	K502	O	CTL	P	go	CL-	390	0	0	6,5	7,3	F	38	Bac++	-7,777	52
11135	K502	O	LED	Q	nogo	CL+	510	0	NA	6,5	7,3	F	38	Bac++	-7,777	52
11136	K502	O	CTL	Q	nogo	CL-	510	0	NA	6,5	7,3	F	38	Bac++	-7,777	52
11137	K502	O	CTL	P	go	CL-	510	0	1	6,5	7,3	F	38	Bac++	-7,777	52
11138	K502	O	CTL	R	go	CL+	480	0	0	6,5	7,3	F	38	Bac++	-7,777	52
11139	K502	O	CTL	R	nogo	CL+	510	0	NA	6,5	7,3	F	38	Bac++	-7,777	52
11140	K502	O	HED	Q	nogo	CL+	390	1	NA	6,5	7,3	F	38	Bac++	-7,777	52
11141	K502	O	CTL	R	nogo	CL+	510	0	NA	6,5	7,3	F	38	Bac++	-7,777	52
11142	K502	O	LED	P	nogo	CL-	510	0	NA	6,5	7,3	F	38	Bac++	-7,777	52
11143	K502	O	HED	Q	go	CL-	420	0	0	6,5	7,3	F	38	Bac++	-7,777	52
11144	K502	O	LED	R	go	CL+	440	0	0	6,5	7,3	F	38	Bac++	-7,777	52
11145	K502	O	HED	P	nogo	CL+	510	0	NA	6,5	7,3	F	38	Bac++	-7,777	52
11146	K502	O	CTL	Q	go	CL-	520	0	1	6,5	7,3	F	38	Bac++	-7,777	52
11147	K502	O	LED	Q	go	CL+	470	0	0	6,5	7,3	F	38	Bac++	-7,777	52
11148	K502	O	CTL	P	go	CL+	480	0	0	6,5	7,3	F	38	Bac++	-7,777	52
11149	K502	O	CTL	Q	go	CL+	420	0	0	6,5	7,3	F	38	Bac++	-7,777	52
11150	K502	O	LED	Q	nogo	CL-	510	0	NA	6,5	7,3	F	38	Bac++	-7,777	52
11151	K502	O	CTL	R	nogo	CL+	510	0	NA	6,5	7,3	F	38	Bac++	-7,777	52
11152	K502	O	LED	P	nogo	CL-	520	0	NA	6,5	7,3	F	38	Bac++	-7,777	52
11153	K502	O	HED	Q	go	CL-	490	0	0	6,5	7,3	F	38	Bac++	-7,777	52
11154	K502	O	HED	Q	nogo	CL+	510	0	NA	6,5	7,3	F	38	Bac++	-7,777	52
11155	K502	O	CTL	R	go	CL-	440	0	0	6,5	7,3	F	38	Bac++	-7,777	52
11156	K502	O	LED	P	nogo	CL-	500	0	NA	6,5	7,3	F	38	Bac++	-7,777	52
11157	K502	O	CTL	Q	go	CL+	440	0	0	6,5	7,3	F	38	Bac++	-7,777	52
11158	K502	O	HED	Q	go	CL+	360	0	0	6,5	7,3	F	38	Bac++	-7,777	52
11159	K502	O	CTL	R	nogo	CL-	520	0	NA	6,5	7,3	F	38	Bac++	-7,777	52
11160	K502	O	CTL	Q	nogo	CL+	510	0	NA	6,5	7,3	F	38	Bac++	-7,777	52
11161	K502	O	HED	Q	go	CL-	400	0	0	6,5	7,3	F	38	Bac++	-7,777	52
11162	K502	O	HED	Q	nogo	CL-	500	0	NA	6,5	7,3	F	38	Bac++	-7,777	52
11163	K502	O	CTL	Q	nogo	CL+	510	0	NA	6,5	7,3	F	38	Bac++	-7,777	52
11164	K502	O	LED	Q	nogo	CL-	520	0	NA	6,5	7,3	F	38	Bac++	-7,777	52
11165	K502	O	CTL	P	nogo	CL-	520	0	NA	6,5	7,3	F	38	Bac++	-7,777	52
11166	K502	O	LED	P	nogo	CL+	520	0	NA	6,5	7,3	F	38	Bac++	-7,777	52
11167	K502	O	CTL	P	go	CL+	510	0	1	6,5	7,3	F	38	Bac++	-7,777	52
11168	K502	O	CTL	Q	go	CL-	510	0	1	6,5	7,3	F	38	Bac++	-7,777	52
11169	K502	O	HED	Q	go	CL-	400	0	0	6,5	7,3	F	38	Bac++	-7,777	52
11170	K502	O	HED	R	go	CL-	430	0	0	6,5	7,3	F	38	Bac++	-7,777	52
11171	K502	O	HED	P	nogo	CL-	510	0	NA	6,5	7,3	F	38	Bac++	-7,777	52
11172	K502	O	CTL	R	nogo	CL+	520	0	NA	6,5	7,3	F	38	Bac++	-7,777	52
11173	K502	O	CTL	Q	nogo	CL+	520	0	NA	6,5	7,3	F	38	Bac++	-7,777	52
11174	K502	O	LED	R	go	CL+	380	0	0	6,5	7,3	F	38	Bac++	-7,777	52
11175	K502	O	CTL	P	go	CL-	500	0	0	6,5	7,3	F	38	Bac++	-7,777	52
11176	K502	O	CTL	Q	nogo	CL+	520	0	NA	6,5	7,3	F	38	Bac++	-7,777	52
11177	K502	O	LED	R	nogo	CL-	510	0	NA	6,5	7,3	F	38	Bac++	-7,777	52
11178	K502	O	CTL	P	nogo	CL-	520	0	NA	6,5	7,3	F	38	Bac++	-7,777	52
11179	K502	O	LED	R	nogo	CL-	510	0	NA	6,5	7,3	F	38	Bac++	-7,777	52
11180	K502	O	CTL	Q	go	CL+	430	0	0	6,5	7,3	F	38	Bac++	-7,777	52
11181	K502	O	CTL	R	go	CL-	440	0	0	6,5	7,3	F	38	Bac++	-7,777	52
11182	K502	O	LED	R	nogo	CL-	520	0	NA	6,5	7,3	F	38	Bac++	-7,777	52
11183	K502	O	CTL	R	nogo	CL-	520	0	NA	6,5	7,3	F	38	Bac++	-7,777	52
11184	K502	O	CTL	P	go	CL+	410	0	0	6,5	7,3	F	38	Bac++	-7,777	52
11185	K502	O	CTL	P	go	CL-	390	0	0	6,5	7,3	F	38	Bac++	-7,777	52
11186	K502	O	HED	Q	nogo	CL-	520	0	NA	6,5	7,3	F	38	Bac++	-7,777	52
11187	K502	O	LED	P	go	CL+	480	0	0	6,5	7,3	F	38	Bac++	-7,777	52
11188	K502	O	HED	Q	nogo	CL+	510	0	NA	6,5	7,3	F	38	Bac++	-7,777	52
11189	K502	O	CTL	P	go	CL-	350	0	0	6,5	7,3	F	38	Bac++	-7,777	52
11190	K502	O	CTL	P	nogo	CL+	510	0	NA	6,5	7,3	F	38	Bac++	-7,777	52
11191	K502	O	CTL	Q	nogo	CL-	520	0	NA	6,5	7,3	F	38	Bac++	-7,777	52
11192	K502	O	CTL	Q	go	CL+	470	0	0	6,5	7,3	F	38	Bac++	-7,777	52
11193	K502	O	CTL	P	nogo	CL-	520	0	NA	6,5	7,3	F	38	Bac++	-7,777	52
11194	K502	O	CTL	Q	nogo	CL-	510	0	NA	6,5	7,3	F	38	Bac++	-7,777	52
11195	K502	O	CTL	Q	nogo	CL-	470	1	NA	6,5	7,3	F	38	Bac++	-7,777	52
11196	K502	O	HED	R	go	CL+	420	0	0	6,5	7,3	F	38	Bac++	-7,777	52
11197	K502	O	HED	Q	nogo	CL+	510	0	NA	6,5	7,3	F	38	Bac++	-7,777	52
11198	K502	O	LED	Q	go	CL-	510	0	1	6,5	7,3	F	38	Bac++	-7,777	52
11199	K502	O	LED	Q	nogo	CL-	510	0	NA	6,5	7,3	F	38	Bac++	-7,777	52
11200	K502	O	CTL	R	nogo	CL-	500	0	NA	6,5	7,3	F	38	Bac++	-7,777	52
11201	K502	O	LED	Q	nogo	CL-	520	0	NA	6,5	7,3	F	38	Bac++	-7,777	52
11202	K502	O	HED	P	go	CL-	410	0	0	6,5	7,3	F	38	Bac++	-7,777	52
11203	K502	O	HED	P	nogo	CL-	510	0	NA	6,5	7,3	F	38	Bac++	-7,777	52
11204	K502	O	CTL	Q	nogo	CL-	520	0	NA	6,5	7,3	F	38	Bac++	-7,777	52
11205	K502	O	HED	R	nogo	CL+	510	0	NA	6,5	7,3	F	38	Bac++	-7,777	52
11206	K502	O	LED	P	go	CL-	410	0	0	6,5	7,3	F	38	Bac++	-7,777	52
11207	K502	O	LED	P	nogo	CL+	510	0	NA	6,5	7,3	F	38	Bac++	-7,777	52
11208	K502	O	LED	R	nogo	CL+	520	0	NA	6,5	7,3	F	38	Bac++	-7,777	52
11209	K502	O	LED	P	nogo	CL+	520	0	NA	6,5	7,3	F	38	Bac++	-7,777	52
11210	K502	O	LED	R	go	CL+	430	0	0	6,5	7,3	F	38	Bac++	-7,777	52
11211	K502	O	HED	P	nogo	CL+	520	0	NA	6,5	7,3	F	38	Bac++	-7,777	52
11212	K502	O	HED	R	go	CL+	440	0	0	6,5	7,3	F	38	Bac++	-7,777	52
11213	K502	O	CTL	Q	go	CL-	440	0	0	6,5	7,3	F	38	Bac++	-7,777	52
11214	K502	O	CTL	P	nogo	CL-	520	0	NA	6,5	7,3	F	38	Bac++	-7,777	52
11215	K502	O	CTL	R	go	CL+	500	0	1	6,5	7,3	F	38	Bac++	-7,777	52
11216	K502	O	LED	R	go	CL-	450	0	0	6,5	7,3	F	38	Bac++	-7,777	52
11217	K502	O	HED	Q	go	CL+	400	0	0	6,5	7,3	F	38	Bac++	-7,777	52
11218	K502	O	CTL	P	nogo	CL+	520	0	NA	6,5	7,3	F	38	Bac++	-7,777	52
11219	K502	O	HED	P	nogo	CL-	520	0	NA	6,5	7,3	F	38	Bac++	-7,777	52
11220	K502	O	CTL	Q	nogo	CL-	510	0	NA	6,5	7,3	F	38	Bac++	-7,777	52
11221	K502	O	HED	Q	go	CL-	440	0	0	6,5	7,3	F	38	Bac++	-7,777	52
11222	K502	O	LED	P	nogo	CL+	520	0	NA	6,5	7,3	F	38	Bac++	-7,777	52
11223	K502	O	HED	Q	go	CL+	410	0	0	6,5	7,3	F	38	Bac++	-7,777	52
11224	K502	O	HED	Q	nogo	CL-	520	0	NA	6,5	7,3	F	38	Bac++	-7,777	52
11225	K502	O	CTL	R	nogo	CL+	520	0	NA	6,5	7,3	F	38	Bac++	-7,777	52
11226	K502	O	CTL	Q	nogo	CL-	520	0	NA	6,5	7,3	F	38	Bac++	-7,777	52
11227	K502	O	HED	Q	nogo	CL-	510	0	NA	6,5	7,3	F	38	Bac++	-7,777	52
11228	K502	O	LED	P	go	CL+	390	0	0	6,5	7,3	F	38	Bac++	-7,777	52
11229	K502	O	HED	R	nogo	CL+	510	0	NA	6,5	7,3	F	38	Bac++	-7,777	52
11230	K502	O	CTL	R	nogo	CL-	400	1	NA	6,5	7,3	F	38	Bac++	-7,777	52
11231	K502	O	HED	R	go	CL+	390	0	0	6,5	7,3	F	38	Bac++	-7,777	52
11232	K502	O	CTL	Q	go	CL-	450	0	0	6,5	7,3	F	38	Bac++	-7,777	52
11233	K502	O	CTL	Q	go	CL-	480	0	0	6,5	7,3	F	38	Bac++	-7,777	52
11234	K502	O	CTL	R	nogo	CL-	510	0	NA	6,5	7,3	F	38	Bac++	-7,777	52
11235	K502	O	CTL	P	go	CL-	500	0	1	6,5	7,3	F	38	Bac++	-7,777	52
11236	K502	O	HED	R	go	CL+	400	0	0	6,5	7,3	F	38	Bac++	-7,777	52
11237	K502	O	CTL	P	nogo	CL+	520	0	NA	6,5	7,3	F	38	Bac++	-7,777	52
11238	K502	O	LED	R	nogo	CL-	520	0	NA	6,5	7,3	F	38	Bac++	-7,777	52
11239	K502	O	HED	R	nogo	CL+	510	0	NA	6,5	7,3	F	38	Bac++	-7,777	52
11240	K502	O	HED	Q	go	CL+	470	0	0	6,5	7,3	F	38	Bac++	-7,777	52
11241	K502	O	HED	Q	nogo	CL-	520	0	NA	6,5	7,3	F	38	Bac++	-7,777	52
11242	K502	O	CTL	P	go	CL+	510	0	1	6,5	7,3	F	38	Bac++	-7,777	52
11243	K502	O	HED	Q	nogo	CL+	500	0	NA	6,5	7,3	F	38	Bac++	-7,777	52
11244	K502	O	LED	R	nogo	CL+	520	0	NA	6,5	7,3	F	38	Bac++	-7,777	52
11245	K502	O	LED	P	go	CL-	450	0	0	6,5	7,3	F	38	Bac++	-7,777	52
11246	K502	O	HED	R	go	CL-	490	0	0	6,5	7,3	F	38	Bac++	-7,777	52
11247	K502	O	CTL	P	nogo	CL+	510	0	NA	6,5	7,3	F	38	Bac++	-7,777	52
11248	K502	O	CTL	Q	nogo	CL+	520	0	NA	6,5	7,3	F	38	Bac++	-7,777	52
11249	K502	O	CTL	R	go	CL-	510	0	1	6,5	7,3	F	38	Bac++	-7,777	52
11250	K502	O	CTL	P	go	CL+	510	0	1	6,5	7,3	F	38	Bac++	-7,777	52
11251	K502	O	CTL	Q	go	CL-	430	0	0	6,5	7,3	F	38	Bac++	-7,777	52
11252	K502	O	LED	R	go	CL+	510	0	1	6,5	7,3	F	38	Bac++	-7,777	52
11253	K502	O	CTL	R	go	CL-	450	0	0	6,5	7,3	F	38	Bac++	-7,777	52
11254	K502	O	CTL	R	nogo	CL-	510	0	NA	6,5	7,3	F	38	Bac++	-7,777	52
11255	K502	O	CTL	Q	go	CL+	440	0	0	6,5	7,3	F	38	Bac++	-7,777	52
11256	K502	O	HED	P	nogo	CL-	510	0	NA	6,5	7,3	F	38	Bac++	-7,777	52
11257	K502	O	LED	P	nogo	CL+	510	0	NA	6,5	7,3	F	38	Bac++	-7,777	52
11258	K502	O	CTL	P	go	CL-	520	0	1	6,5	7,3	F	38	Bac++	-7,777	52
11259	K502	O	HED	Q	nogo	CL+	520	0	NA	6,5	7,3	F	38	Bac++	-7,777	52
11260	K502	O	CTL	R	nogo	CL+	520	0	NA	6,5	7,3	F	38	Bac++	-7,777	52
11261	K502	O	HED	Q	go	CL+	420	0	0	6,5	7,3	F	38	Bac++	-7,777	52
11262	K502	O	CTL	Q	go	CL+	430	0	0	6,5	7,3	F	38	Bac++	-7,777	52
11263	K502	O	CTL	Q	nogo	CL+	510	0	NA	6,5	7,3	F	38	Bac++	-7,777	52
11264	K502	O	HED	P	go	CL+	380	0	0	6,5	7,3	F	38	Bac++	-7,777	52
11265	K502	O	LED	Q	go	CL+	520	0	1	6,5	7,3	F	38	Bac++	-7,777	52
11266	K502	O	HED	Q	nogo	CL+	510	0	NA	6,5	7,3	F	38	Bac++	-7,777	52
11267	K502	O	HED	R	go	CL+	430	0	0	6,5	7,3	F	38	Bac++	-7,777	52
11268	K502	O	HED	Q	nogo	CL+	510	0	NA	6,5	7,3	F	38	Bac++	-7,777	52
11269	K502	O	CTL	P	go	CL+	410	0	0	6,5	7,3	F	38	Bac++	-7,777	52
11270	K502	O	HED	R	nogo	CL-	510	0	NA	6,5	7,3	F	38	Bac++	-7,777	52
11271	K502	O	CTL	R	go	CL+	440	0	0	6,5	7,3	F	38	Bac++	-7,777	52
11272	K502	O	HED	P	go	CL-	520	0	1	6,5	7,3	F	38	Bac++	-7,777	52
11273	K502	O	LED	Q	go	CL+	460	0	0	6,5	7,3	F	38	Bac++	-7,777	52
11274	K502	O	HED	Q	nogo	CL-	510	0	NA	6,5	7,3	F	38	Bac++	-7,777	52
11275	K502	O	CTL	P	nogo	CL-	520	0	NA	6,5	7,3	F	38	Bac++	-7,777	52
11276	K502	O	LED	Q	nogo	CL+	510	0	NA	6,5	7,3	F	38	Bac++	-7,777	52
11277	K502	O	LED	P	nogo	CL-	510	0	NA	6,5	7,3	F	38	Bac++	-7,777	52
11278	K502	O	CTL	P	nogo	CL+	520	0	NA	6,5	7,3	F	38	Bac++	-7,777	52
11279	K502	O	HED	P	go	CL+	480	0	0	6,5	7,3	F	38	Bac++	-7,777	52
11280	K502	O	CTL	Q	nogo	CL+	510	0	NA	6,5	7,3	F	38	Bac++	-7,777	52
11281	K502	O	HED	R	nogo	CL+	510	0	NA	6,5	7,3	F	38	Bac++	-7,777	52
11282	K502	O	HED	P	go	CL-	440	0	0	6,5	7,3	F	38	Bac++	-7,777	52
11283	K502	O	LED	R	nogo	CL+	510	0	NA	6,5	7,3	F	38	Bac++	-7,777	52
11284	K502	O	LED	Q	nogo	CL-	510	0	NA	6,5	7,3	F	38	Bac++	-7,777	52
11285	K502	O	HED	P	nogo	CL-	520	0	NA	6,5	7,3	F	38	Bac++	-7,777	52
11286	K502	O	CTL	Q	go	CL-	510	0	1	6,5	7,3	F	38	Bac++	-7,777	52
11287	K502	O	HED	R	go	CL+	510	0	1	6,5	7,3	F	38	Bac++	-7,777	52
11288	K502	O	CTL	R	go	CL+	520	0	1	6,5	7,3	F	38	Bac++	-7,777	52
11289	K502	O	LED	R	nogo	CL+	520	0	NA	6,5	7,3	F	38	Bac++	-7,777	52
11290	K502	O	CTL	P	go	CL+	520	0	1	6,5	7,3	F	38	Bac++	-7,777	52
11291	K502	O	CTL	P	nogo	CL+	520	0	NA	6,5	7,3	F	38	Bac++	-7,777	52
11292	K502	O	CTL	P	nogo	CL-	520	0	NA	6,5	7,3	F	38	Bac++	-7,777	52
11293	K502	O	CTL	R	go	CL-	500	0	1	6,5	7,3	F	38	Bac++	-7,777	52
11294	K502	O	LED	Q	go	CL-	510	0	1	6,5	7,3	F	38	Bac++	-7,777	52
11295	K502	O	LED	Q	go	CL+	340	0	0	6,5	7,3	F	38	Bac++	-7,777	52
11296	K502	O	LED	Q	go	CL-	360	0	0	6,5	7,3	F	38	Bac++	-7,777	52
11297	K502	O	HED	P	go	CL+	390	0	0	6,5	7,3	F	38	Bac++	-7,777	52
11298	K502	O	CTL	R	nogo	CL+	510	0	NA	6,5	7,3	F	38	Bac++	-7,777	52
11299	K502	O	LED	P	go	CL-	420	0	0	6,5	7,3	F	38	Bac++	-7,777	52
11300	K502	O	CTL	Q	go	CL+	410	0	0	6,5	7,3	F	38	Bac++	-7,777	52
11301	K502	O	HED	P	go	CL+	380	0	0	6,5	7,3	F	38	Bac++	-7,777	52
11302	K502	O	CTL	P	nogo	CL+	510	0	NA	6,5	7,3	F	38	Bac++	-7,777	52
11303	K502	O	HED	R	go	CL+	520	0	1	6,5	7,3	F	38	Bac++	-7,777	52
11304	K502	O	LED	Q	go	CL-	410	0	0	6,5	7,3	F	38	Bac++	-7,777	52
11305	K502	O	CTL	P	nogo	CL-	510	0	NA	6,5	7,3	F	38	Bac++	-7,777	52
11306	K502	O	HED	R	nogo	CL-	520	0	NA	6,5	7,3	F	38	Bac++	-7,777	52
11307	K502	O	CTL	P	go	CL-	520	0	1	6,5	7,3	F	38	Bac++	-7,777	52
11308	K502	O	CTL	R	go	CL+	420	0	0	6,5	7,3	F	38	Bac++	-7,777	52
11309	K502	O	LED	R	go	CL+	410	0	0	6,5	7,3	F	38	Bac++	-7,777	52
11310	K502	O	HED	R	go	CL-	510	0	1	6,5	7,3	F	38	Bac++	-7,777	52
11311	K502	O	CTL	P	go	CL+	360	0	0	6,5	7,3	F	38	Bac++	-7,777	52
11312	K502	O	HED	Q	go	CL+	440	0	0	6,5	7,3	F	38	Bac++	-7,777	52
11313	K502	O	LED	P	nogo	CL-	510	0	NA	6,5	7,3	F	38	Bac++	-7,777	52
11314	K502	O	HED	Q	nogo	CL+	510	0	NA	6,5	7,3	F	38	Bac++	-7,777	52
11315	K502	O	HED	R	go	CL-	390	0	0	6,5	7,3	F	38	Bac++	-7,777	52
11316	K502	O	HED	R	nogo	CL+	510	0	NA	6,5	7,3	F	38	Bac++	-7,777	52
11317	K502	O	LED	R	go	CL-	500	0	0	6,5	7,3	F	38	Bac++	-7,777	52
11318	K502	O	CTL	Q	go	CL+	520	0	1	6,5	7,3	F	38	Bac++	-7,777	52
11319	K502	O	HED	Q	nogo	CL+	520	0	NA	6,5	7,3	F	38	Bac++	-7,777	52
11320	K502	O	HED	R	nogo	CL-	520	0	NA	6,5	7,3	F	38	Bac++	-7,777	52
11321	K502	O	HED	P	go	CL-	420	0	0	6,5	7,3	F	38	Bac++	-7,777	52
11322	K502	O	LED	R	nogo	CL+	510	0	NA	6,5	7,3	F	38	Bac++	-7,777	52
11323	K502	O	CTL	R	nogo	CL-	510	0	NA	6,5	7,3	F	38	Bac++	-7,777	52
11324	K502	O	HED	Q	nogo	CL+	510	0	NA	6,5	7,3	F	38	Bac++	-7,777	52
11325	K502	O	LED	Q	nogo	CL-	520	0	NA	6,5	7,3	F	38	Bac++	-7,777	52
11326	K502	O	CTL	P	nogo	CL+	520	0	NA	6,5	7,3	F	38	Bac++	-7,777	52
11327	K502	O	HED	R	nogo	CL-	510	0	NA	6,5	7,3	F	38	Bac++	-7,777	52
11328	K502	O	LED	R	go	CL+	510	0	1	6,5	7,3	F	38	Bac++	-7,777	52
11329	K502	O	LED	P	nogo	CL-	520	0	NA	6,5	7,3	F	38	Bac++	-7,777	52
11330	K502	O	CTL	Q	nogo	CL-	510	0	NA	6,5	7,3	F	38	Bac++	-7,777	52
11331	K502	O	LED	P	nogo	CL+	510	0	NA	6,5	7,3	F	38	Bac++	-7,777	52
11332	K502	O	HED	P	nogo	CL-	510	0	NA	6,5	7,3	F	38	Bac++	-7,777	52
11333	K502	O	CTL	R	go	CL+	440	0	0	6,5	7,3	F	38	Bac++	-7,777	52
11334	K502	O	CTL	R	nogo	CL+	520	0	NA	6,5	7,3	F	38	Bac++	-7,777	52
11335	K502	O	CTL	R	go	CL-	400	0	0	6,5	7,3	F	38	Bac++	-7,777	52
11336	K502	O	HED	P	go	CL-	510	0	1	6,5	7,3	F	38	Bac++	-7,777	52
11337	K502	O	HED	R	nogo	CL-	520	0	NA	6,5	7,3	F	38	Bac++	-7,777	52
11338	K502	O	CTL	R	go	CL-	470	0	0	6,5	7,3	F	38	Bac++	-7,777	52
11339	K502	O	CTL	Q	go	CL+	520	0	1	6,5	7,3	F	38	Bac++	-7,777	52
11340	K502	O	LED	P	nogo	CL+	510	0	NA	6,5	7,3	F	38	Bac++	-7,777	52
11341	K502	O	LED	Q	nogo	CL+	510	0	NA	6,5	7,3	F	38	Bac++	-7,777	52
11342	K502	O	LED	P	go	CL-	420	0	0	6,5	7,3	F	38	Bac++	-7,777	52
11343	K502	O	CTL	P	nogo	CL-	510	0	NA	6,5	7,3	F	38	Bac++	-7,777	52
11344	K502	O	CTL	R	go	CL-	500	0	0	6,5	7,3	F	38	Bac++	-7,777	52
11345	K502	O	LED	R	nogo	CL-	510	0	NA	6,5	7,3	F	38	Bac++	-7,777	52
11346	K502	O	HED	Q	go	CL-	300	0	0	6,5	7,3	F	38	Bac++	-7,777	52
11347	K502	O	LED	Q	nogo	CL-	520	0	NA	6,5	7,3	F	38	Bac++	-7,777	52
11348	K502	O	CTL	Q	nogo	CL+	510	0	NA	6,5	7,3	F	38	Bac++	-7,777	52
11349	K502	O	LED	Q	go	CL+	400	0	0	6,5	7,3	F	38	Bac++	-7,777	52
11350	K502	O	CTL	R	go	CL+	510	0	1	6,5	7,3	F	38	Bac++	-7,777	52
11351	K502	O	CTL	R	go	CL+	390	0	0	6,5	7,3	F	38	Bac++	-7,777	52
11352	K502	O	LED	P	go	CL+	500	0	0	6,5	7,3	F	38	Bac++	-7,777	52
11353	K502	O	CTL	Q	nogo	CL-	520	0	NA	6,5	7,3	F	38	Bac++	-7,777	52
11354	K502	O	CTL	P	go	CL-	410	0	0	6,5	7,3	F	38	Bac++	-7,777	52
11355	K502	O	LED	P	go	CL+	510	0	1	6,5	7,3	F	38	Bac++	-7,777	52
11356	K502	O	CTL	R	go	CL+	410	0	0	6,5	7,3	F	38	Bac++	-7,777	52
11357	K502	O	LED	R	go	CL+	400	0	0	6,5	7,3	F	38	Bac++	-7,777	52
11358	K502	O	CTL	R	go	CL+	510	0	1	6,5	7,3	F	38	Bac++	-7,777	52
11359	K502	O	LED	R	nogo	CL-	520	0	NA	6,5	7,3	F	38	Bac++	-7,777	52
11360	K502	O	HED	R	go	CL+	390	0	0	6,5	7,3	F	38	Bac++	-7,777	52
11361	K502	O	LED	Q	nogo	CL+	520	0	NA	6,5	7,3	F	38	Bac++	-7,777	52
11362	K502	O	HED	Q	go	CL-	470	0	0	6,5	7,3	F	38	Bac++	-7,777	52
11363	K502	O	CTL	Q	nogo	CL-	510	0	NA	6,5	7,3	F	38	Bac++	-7,777	52
11364	K502	O	CTL	P	go	CL+	390	0	0	6,5	7,3	F	38	Bac++	-7,777	52
11365	K502	O	CTL	Q	go	CL-	500	0	0	6,5	7,3	F	38	Bac++	-7,777	52
11366	K502	O	CTL	R	go	CL-	420	0	0	6,5	7,3	F	38	Bac++	-7,777	52
11367	K502	O	LED	Q	go	CL-	450	0	0	6,5	7,3	F	38	Bac++	-7,777	52
11368	K502	O	CTL	Q	nogo	CL-	510	0	NA	6,5	7,3	F	38	Bac++	-7,777	52
11369	K502	O	HED	R	nogo	CL-	520	0	NA	6,5	7,3	F	38	Bac++	-7,777	52
11370	K502	O	CTL	P	go	CL+	390	0	0	6,5	7,3	F	38	Bac++	-7,777	52
11371	K502	O	CTL	Q	go	CL-	440	0	0	6,5	7,3	F	38	Bac++	-7,777	52
11372	K502	O	CTL	R	nogo	CL-	520	0	NA	6,5	7,3	F	38	Bac++	-7,777	52
11373	K502	O	HED	P	nogo	CL-	510	0	NA	6,5	7,3	F	38	Bac++	-7,777	52
11374	K502	O	HED	R	nogo	CL+	520	0	NA	6,5	7,3	F	38	Bac++	-7,777	52
11375	K502	O	HED	R	go	CL-	400	0	0	6,5	7,3	F	38	Bac++	-7,777	52
11376	K502	O	CTL	Q	nogo	CL-	510	0	NA	6,5	7,3	F	38	Bac++	-7,777	52
11377	K502	O	HED	R	go	CL+	420	0	0	6,5	7,3	F	38	Bac++	-7,777	52
11378	K502	O	HED	P	go	CL+	390	0	0	6,5	7,3	F	38	Bac++	-7,777	52
11379	K502	O	LED	P	nogo	CL-	510	0	NA	6,5	7,3	F	38	Bac++	-7,777	52
11380	K502	O	CTL	R	nogo	CL+	520	0	NA	6,5	7,3	F	38	Bac++	-7,777	52
11381	K502	O	CTL	R	nogo	CL+	520	0	NA	6,5	7,3	F	38	Bac++	-7,777	52
11382	K502	O	LED	R	nogo	CL+	500	0	NA	6,5	7,3	F	38	Bac++	-7,777	52
11383	K502	O	CTL	P	nogo	CL+	510	0	NA	6,5	7,3	F	38	Bac++	-7,777	52
11384	K502	O	LED	Q	go	CL-	440	0	0	6,5	7,3	F	38	Bac++	-7,777	52
11385	K502	O	CTL	Q	go	CL+	440	0	0	6,5	7,3	F	38	Bac++	-7,777	52
11386	K502	O	HED	P	go	CL-	450	0	0	6,5	7,3	F	38	Bac++	-7,777	52
11387	K502	O	CTL	Q	go	CL-	480	0	0	6,5	7,3	F	38	Bac++	-7,777	52
11388	K502	O	CTL	R	nogo	CL+	520	0	NA	6,5	7,3	F	38	Bac++	-7,777	52
11389	K502	O	LED	P	go	CL+	450	0	0	6,5	7,3	F	38	Bac++	-7,777	52
11390	K502	O	CTL	Q	nogo	CL-	510	0	NA	6,5	7,3	F	38	Bac++	-7,777	52
11391	K502	O	CTL	P	go	CL-	510	0	1	6,5	7,3	F	38	Bac++	-7,777	52
11392	K502	O	HED	P	go	CL+	410	0	0	6,5	7,3	F	38	Bac++	-7,777	52
11393	K502	O	CTL	R	go	CL-	410	0	0	6,5	7,3	F	38	Bac++	-7,777	52
11394	K502	O	CTL	Q	go	CL-	520	0	1	6,5	7,3	F	38	Bac++	-7,777	52
11395	K502	O	LED	P	nogo	CL-	510	0	NA	6,5	7,3	F	38	Bac++	-7,777	52
11396	K502	O	HED	R	go	CL-	500	0	0	6,5	7,3	F	38	Bac++	-7,777	52
11397	K502	O	HED	Q	go	CL+	410	0	0	6,5	7,3	F	38	Bac++	-7,777	52
11398	K502	O	CTL	R	nogo	CL+	510	0	NA	6,5	7,3	F	38	Bac++	-7,777	52
11399	K502	O	CTL	P	nogo	CL-	510	0	NA	6,5	7,3	F	38	Bac++	-7,777	52
11400	K502	O	LED	R	nogo	CL+	510	0	NA	6,5	7,3	F	38	Bac++	-7,777	52
11401	K502	O	HED	P	nogo	CL+	510	0	NA	6,5	7,3	F	38	Bac++	-7,777	52
11402	K502	O	LED	P	go	CL-	480	0	0	6,5	7,3	F	38	Bac++	-7,777	52
11403	K502	O	CTL	P	go	CL+	480	0	0	6,5	7,3	F	38	Bac++	-7,777	52
11404	K502	O	CTL	P	nogo	CL+	510	0	NA	6,5	7,3	F	38	Bac++	-7,777	52
11405	K502	O	LED	R	go	CL-	440	0	0	6,5	7,3	F	38	Bac++	-7,777	52
11406	K502	O	CTL	Q	go	CL-	510	0	1	6,5	7,3	F	38	Bac++	-7,777	52
11407	K502	O	LED	P	nogo	CL+	510	0	NA	6,5	7,3	F	38	Bac++	-7,777	52
11408	K502	O	CTL	Q	go	CL-	490	0	0	6,5	7,3	F	38	Bac++	-7,777	52
11409	K502	O	CTL	Q	go	CL+	450	0	0	6,5	7,3	F	38	Bac++	-7,777	52
11410	K502	O	HED	R	nogo	CL-	510	0	NA	6,5	7,3	F	38	Bac++	-7,777	52
11411	K502	O	CTL	R	nogo	CL-	520	0	NA	6,5	7,3	F	38	Bac++	-7,777	52
11412	K502	O	HED	Q	go	CL+	450	0	0	6,5	7,3	F	38	Bac++	-7,777	52
11413	K502	O	CTL	R	nogo	CL-	510	0	NA	6,5	7,3	F	38	Bac++	-7,777	52
11414	K502	O	LED	P	go	CL-	390	0	0	6,5	7,3	F	38	Bac++	-7,777	52
11415	K502	O	CTL	R	go	CL-	440	0	0	6,5	7,3	F	38	Bac++	-7,777	52
11416	K502	O	HED	P	nogo	CL-	510	0	NA	6,5	7,3	F	38	Bac++	-7,777	52
11417	K502	O	HED	R	go	CL-	480	0	0	6,5	7,3	F	38	Bac++	-7,777	52
11418	K502	O	HED	R	go	CL-	480	0	0	6,5	7,3	F	38	Bac++	-7,777	52
11419	K502	O	HED	P	go	CL+	440	0	0	6,5	7,3	F	38	Bac++	-7,777	52
11420	K502	O	LED	R	nogo	CL-	520	0	NA	6,5	7,3	F	38	Bac++	-7,777	52
11421	K502	O	HED	Q	nogo	CL-	520	0	NA	6,5	7,3	F	38	Bac++	-7,777	52
11422	K502	O	LED	P	go	CL-	430	0	0	6,5	7,3	F	38	Bac++	-7,777	52
11423	K502	O	CTL	P	nogo	CL+	510	0	NA	6,5	7,3	F	38	Bac++	-7,777	52
11424	K502	O	HED	Q	go	CL+	510	0	1	6,5	7,3	F	38	Bac++	-7,777	52
11425	K925	N	CTL	Q	go	CL+	440	0	0	5,2	7,7	M	46	Bac++	3,535	26
11426	K925	N	CTL	R	nogo	CL-	520	0	NA	5,2	7,7	M	46	Bac++	3,535	26
11427	K925	N	CTL	R	go	CL-	390	0	0	5,2	7,7	M	46	Bac++	3,535	26
11428	K925	N	LED	R	go	CL+	400	0	0	5,2	7,7	M	46	Bac++	3,535	26
11429	K925	N	CTL	P	go	CL+	420	0	0	5,2	7,7	M	46	Bac++	3,535	26
11430	K925	N	LED	R	nogo	CL+	520	0	NA	5,2	7,7	M	46	Bac++	3,535	26
11431	K925	N	HED	P	nogo	CL+	510	0	NA	5,2	7,7	M	46	Bac++	3,535	26
11432	K925	N	CTL	P	go	CL+	360	0	0	5,2	7,7	M	46	Bac++	3,535	26
11433	K925	N	HED	R	nogo	CL+	340	1	NA	5,2	7,7	M	46	Bac++	3,535	26
11434	K925	N	CTL	R	nogo	CL-	510	0	NA	5,2	7,7	M	46	Bac++	3,535	26
11435	K925	N	HED	R	nogo	CL+	510	0	NA	5,2	7,7	M	46	Bac++	3,535	26
11436	K925	N	HED	R	go	CL-	390	0	0	5,2	7,7	M	46	Bac++	3,535	26
11437	K925	N	CTL	Q	nogo	CL-	300	1	NA	5,2	7,7	M	46	Bac++	3,535	26
11438	K925	N	LED	Q	go	CL+	520	0	1	5,2	7,7	M	46	Bac++	3,535	26
11439	K925	N	HED	R	go	CL-	380	0	0	5,2	7,7	M	46	Bac++	3,535	26
11440	K925	N	HED	R	go	CL+	480	0	0	5,2	7,7	M	46	Bac++	3,535	26
11441	K925	N	LED	R	nogo	CL+	520	0	NA	5,2	7,7	M	46	Bac++	3,535	26
11442	K925	N	CTL	R	go	CL-	520	0	1	5,2	7,7	M	46	Bac++	3,535	26
11443	K925	N	HED	R	go	CL-	450	0	0	5,2	7,7	M	46	Bac++	3,535	26
11444	K925	N	CTL	Q	go	CL-	370	0	0	5,2	7,7	M	46	Bac++	3,535	26
11445	K925	N	HED	Q	go	CL+	340	0	0	5,2	7,7	M	46	Bac++	3,535	26
11446	K925	N	CTL	P	nogo	CL+	520	0	NA	5,2	7,7	M	46	Bac++	3,535	26
11447	K925	N	CTL	P	go	CL+	370	0	0	5,2	7,7	M	46	Bac++	3,535	26
11448	K925	N	CTL	Q	nogo	CL-	520	0	NA	5,2	7,7	M	46	Bac++	3,535	26
11449	K925	N	CTL	Q	go	CL+	390	0	0	5,2	7,7	M	46	Bac++	3,535	26
11450	K925	N	LED	P	nogo	CL-	520	0	NA	5,2	7,7	M	46	Bac++	3,535	26
11451	K925	N	CTL	R	go	CL-	320	0	0	5,2	7,7	M	46	Bac++	3,535	26
11452	K925	N	CTL	Q	nogo	CL-	330	1	NA	5,2	7,7	M	46	Bac++	3,535	26
11453	K925	N	HED	Q	go	CL+	500	0	0	5,2	7,7	M	46	Bac++	3,535	26
11454	K925	N	CTL	Q	nogo	CL+	520	0	NA	5,2	7,7	M	46	Bac++	3,535	26
11455	K925	N	LED	R	nogo	CL-	510	0	NA	5,2	7,7	M	46	Bac++	3,535	26
11456	K925	N	LED	R	go	CL+	400	0	0	5,2	7,7	M	46	Bac++	3,535	26
11457	K925	N	CTL	P	go	CL-	410	0	0	5,2	7,7	M	46	Bac++	3,535	26
11458	K925	N	LED	R	nogo	CL+	520	0	NA	5,2	7,7	M	46	Bac++	3,535	26
11459	K925	N	LED	P	nogo	CL-	520	0	NA	5,2	7,7	M	46	Bac++	3,535	26
11460	K925	N	LED	Q	nogo	CL-	510	0	NA	5,2	7,7	M	46	Bac++	3,535	26
11461	K925	N	HED	P	nogo	CL-	510	0	NA	5,2	7,7	M	46	Bac++	3,535	26
11462	K925	N	CTL	Q	nogo	CL+	520	0	NA	5,2	7,7	M	46	Bac++	3,535	26
11463	K925	N	LED	Q	nogo	CL-	400	1	NA	5,2	7,7	M	46	Bac++	3,535	26
11464	K925	N	CTL	R	go	CL-	410	0	0	5,2	7,7	M	46	Bac++	3,535	26
11465	K925	N	LED	R	go	CL-	390	0	0	5,2	7,7	M	46	Bac++	3,535	26
11466	K925	N	LED	R	nogo	CL-	510	0	NA	5,2	7,7	M	46	Bac++	3,535	26
11467	K925	N	CTL	R	go	CL+	410	0	0	5,2	7,7	M	46	Bac++	3,535	26
11468	K925	N	HED	P	nogo	CL+	510	0	NA	5,2	7,7	M	46	Bac++	3,535	26
11469	K925	N	CTL	R	go	CL-	420	0	0	5,2	7,7	M	46	Bac++	3,535	26
11470	K925	N	HED	Q	go	CL-	510	0	1	5,2	7,7	M	46	Bac++	3,535	26
11471	K925	N	LED	R	nogo	CL-	510	0	NA	5,2	7,7	M	46	Bac++	3,535	26
11472	K925	N	LED	P	nogo	CL-	250	1	NA	5,2	7,7	M	46	Bac++	3,535	26
11473	K925	N	HED	R	go	CL-	410	0	0	5,2	7,7	M	46	Bac++	3,535	26
11474	K925	N	CTL	R	nogo	CL+	500	0	NA	5,2	7,7	M	46	Bac++	3,535	26
11475	K925	N	CTL	Q	nogo	CL+	520	0	NA	5,2	7,7	M	46	Bac++	3,535	26
11476	K925	N	LED	Q	go	CL+	390	0	0	5,2	7,7	M	46	Bac++	3,535	26
11477	K925	N	CTL	Q	go	CL-	390	0	0	5,2	7,7	M	46	Bac++	3,535	26
11478	K925	N	LED	R	nogo	CL+	510	0	NA	5,2	7,7	M	46	Bac++	3,535	26
11479	K925	N	CTL	P	go	CL-	390	0	0	5,2	7,7	M	46	Bac++	3,535	26
11480	K925	N	CTL	R	go	CL+	420	0	0	5,2	7,7	M	46	Bac++	3,535	26
11481	K925	N	CTL	P	nogo	CL-	390	1	NA	5,2	7,7	M	46	Bac++	3,535	26
11482	K925	N	CTL	P	go	CL-	390	0	0	5,2	7,7	M	46	Bac++	3,535	26
11483	K925	N	HED	Q	nogo	CL-	520	0	NA	5,2	7,7	M	46	Bac++	3,535	26
11484	K925	N	LED	Q	nogo	CL+	520	0	NA	5,2	7,7	M	46	Bac++	3,535	26
11485	K925	N	CTL	R	nogo	CL-	520	0	NA	5,2	7,7	M	46	Bac++	3,535	26
11486	K925	N	CTL	Q	go	CL+	360	0	0	5,2	7,7	M	46	Bac++	3,535	26
11487	K925	N	CTL	R	go	CL-	350	0	0	5,2	7,7	M	46	Bac++	3,535	26
11488	K925	N	CTL	Q	go	CL-	350	0	0	5,2	7,7	M	46	Bac++	3,535	26
11489	K925	N	CTL	Q	go	CL+	390	0	0	5,2	7,7	M	46	Bac++	3,535	26
11490	K925	N	HED	R	go	CL+	410	0	0	5,2	7,7	M	46	Bac++	3,535	26
11491	K925	N	HED	Q	nogo	CL+	510	0	NA	5,2	7,7	M	46	Bac++	3,535	26
11492	K925	N	CTL	P	nogo	CL-	520	0	NA	5,2	7,7	M	46	Bac++	3,535	26
11493	K925	N	CTL	P	nogo	CL-	350	1	NA	5,2	7,7	M	46	Bac++	3,535	26
11494	K925	N	LED	R	go	CL-	400	0	0	5,2	7,7	M	46	Bac++	3,535	26
11495	K925	N	LED	P	nogo	CL+	510	0	NA	5,2	7,7	M	46	Bac++	3,535	26
11496	K925	N	HED	R	nogo	CL+	520	0	NA	5,2	7,7	M	46	Bac++	3,535	26
11497	K925	N	CTL	R	nogo	CL+	420	1	NA	5,2	7,7	M	46	Bac++	3,535	26
11498	K925	N	LED	R	nogo	CL-	520	0	NA	5,2	7,7	M	46	Bac++	3,535	26
11499	K925	N	CTL	P	go	CL+	450	0	0	5,2	7,7	M	46	Bac++	3,535	26
11500	K925	N	CTL	R	nogo	CL+	430	1	NA	5,2	7,7	M	46	Bac++	3,535	26
11501	K925	N	HED	Q	go	CL-	340	0	0	5,2	7,7	M	46	Bac++	3,535	26
11502	K925	N	LED	R	go	CL+	360	0	0	5,2	7,7	M	46	Bac++	3,535	26
11503	K925	N	LED	P	go	CL+	410	0	0	5,2	7,7	M	46	Bac++	3,535	26
11504	K925	N	CTL	P	nogo	CL+	510	0	NA	5,2	7,7	M	46	Bac++	3,535	26
11505	K925	N	CTL	P	go	CL+	390	0	0	5,2	7,7	M	46	Bac++	3,535	26
11506	K925	N	HED	P	nogo	CL+	520	0	NA	5,2	7,7	M	46	Bac++	3,535	26
11507	K925	N	LED	R	nogo	CL+	520	0	NA	5,2	7,7	M	46	Bac++	3,535	26
11508	K925	N	LED	P	nogo	CL-	510	0	NA	5,2	7,7	M	46	Bac++	3,535	26
11509	K925	N	CTL	R	go	CL+	390	0	0	5,2	7,7	M	46	Bac++	3,535	26
11510	K925	N	LED	Q	go	CL-	390	0	0	5,2	7,7	M	46	Bac++	3,535	26
11511	K925	N	CTL	R	go	CL+	420	0	0	5,2	7,7	M	46	Bac++	3,535	26
11512	K925	N	HED	R	nogo	CL-	510	0	NA	5,2	7,7	M	46	Bac++	3,535	26
11513	K925	N	LED	R	go	CL-	390	0	0	5,2	7,7	M	46	Bac++	3,535	26
11514	K925	N	LED	R	nogo	CL-	510	0	NA	5,2	7,7	M	46	Bac++	3,535	26
11515	K925	N	HED	Q	go	CL+	360	0	0	5,2	7,7	M	46	Bac++	3,535	26
11516	K925	N	LED	P	go	CL-	450	0	0	5,2	7,7	M	46	Bac++	3,535	26
11517	K925	N	LED	P	nogo	CL+	380	1	NA	5,2	7,7	M	46	Bac++	3,535	26
11518	K925	N	CTL	R	go	CL+	300	0	0	5,2	7,7	M	46	Bac++	3,535	26
11519	K925	N	CTL	P	nogo	CL-	510	0	NA	5,2	7,7	M	46	Bac++	3,535	26
11520	K925	N	HED	R	nogo	CL-	520	0	NA	5,2	7,7	M	46	Bac++	3,535	26
11521	K925	N	CTL	P	go	CL+	390	0	0	5,2	7,7	M	46	Bac++	3,535	26
11522	K925	N	HED	R	go	CL+	450	0	0	5,2	7,7	M	46	Bac++	3,535	26
11523	K925	N	LED	Q	nogo	CL+	510	0	NA	5,2	7,7	M	46	Bac++	3,535	26
11524	K925	N	LED	Q	go	CL+	360	0	0	5,2	7,7	M	46	Bac++	3,535	26
11525	K925	N	LED	P	nogo	CL-	510	0	NA	5,2	7,7	M	46	Bac++	3,535	26
11526	K925	N	HED	R	go	CL-	450	0	0	5,2	7,7	M	46	Bac++	3,535	26
11527	K925	N	HED	P	nogo	CL-	510	0	NA	5,2	7,7	M	46	Bac++	3,535	26
11528	K925	N	CTL	Q	nogo	CL+	510	0	NA	5,2	7,7	M	46	Bac++	3,535	26
11529	K925	N	HED	P	go	CL-	330	0	0	5,2	7,7	M	46	Bac++	3,535	26
11530	K925	N	CTL	P	go	CL-	260	0	0	5,2	7,7	M	46	Bac++	3,535	26
11531	K925	N	CTL	P	nogo	CL-	520	0	NA	5,2	7,7	M	46	Bac++	3,535	26
11532	K925	N	HED	P	go	CL+	340	0	0	5,2	7,7	M	46	Bac++	3,535	26
11533	K925	N	CTL	Q	go	CL-	330	0	0	5,2	7,7	M	46	Bac++	3,535	26
11534	K925	N	HED	Q	go	CL+	470	0	0	5,2	7,7	M	46	Bac++	3,535	26
11535	K925	N	LED	Q	go	CL+	370	0	0	5,2	7,7	M	46	Bac++	3,535	26
11536	K925	N	CTL	Q	nogo	CL-	520	0	NA	5,2	7,7	M	46	Bac++	3,535	26
11537	K925	N	HED	Q	go	CL-	510	0	1	5,2	7,7	M	46	Bac++	3,535	26
11538	K925	N	HED	P	go	CL-	360	0	0	5,2	7,7	M	46	Bac++	3,535	26
11539	K925	N	CTL	R	nogo	CL+	510	0	NA	5,2	7,7	M	46	Bac++	3,535	26
11540	K925	N	CTL	R	go	CL-	510	0	1	5,2	7,7	M	46	Bac++	3,535	26
11541	K925	N	HED	R	go	CL+	450	0	0	5,2	7,7	M	46	Bac++	3,535	26
11542	K925	N	HED	P	nogo	CL-	520	0	NA	5,2	7,7	M	46	Bac++	3,535	26
11543	K925	N	CTL	Q	nogo	CL+	520	0	NA	5,2	7,7	M	46	Bac++	3,535	26
11544	K925	N	HED	Q	nogo	CL-	520	0	NA	5,2	7,7	M	46	Bac++	3,535	26
11545	K925	N	LED	P	nogo	CL+	510	0	NA	5,2	7,7	M	46	Bac++	3,535	26
11546	K925	N	LED	Q	go	CL-	390	0	0	5,2	7,7	M	46	Bac++	3,535	26
11547	K925	N	HED	R	go	CL-	500	0	0	5,2	7,7	M	46	Bac++	3,535	26
11548	K925	N	CTL	P	go	CL+	370	0	0	5,2	7,7	M	46	Bac++	3,535	26
11549	K925	N	HED	Q	go	CL+	360	0	0	5,2	7,7	M	46	Bac++	3,535	26
11550	K925	N	HED	Q	go	CL-	430	0	0	5,2	7,7	M	46	Bac++	3,535	26
11551	K925	N	LED	R	go	CL+	420	0	0	5,2	7,7	M	46	Bac++	3,535	26
11552	K925	N	CTL	R	nogo	CL+	510	0	NA	5,2	7,7	M	46	Bac++	3,535	26
11553	K925	N	LED	Q	go	CL-	360	0	0	5,2	7,7	M	46	Bac++	3,535	26
11554	K925	N	LED	Q	go	CL+	390	0	0	5,2	7,7	M	46	Bac++	3,535	26
11555	K925	N	HED	R	go	CL+	380	0	0	5,2	7,7	M	46	Bac++	3,535	26
11556	K925	N	HED	R	go	CL+	390	0	0	5,2	7,7	M	46	Bac++	3,535	26
11557	K925	N	LED	R	go	CL+	420	0	0	5,2	7,7	M	46	Bac++	3,535	26
11558	K925	N	LED	Q	go	CL-	410	0	0	5,2	7,7	M	46	Bac++	3,535	26
11559	K925	N	HED	P	go	CL+	340	0	0	5,2	7,7	M	46	Bac++	3,535	26
11560	K925	N	CTL	Q	nogo	CL+	520	0	NA	5,2	7,7	M	46	Bac++	3,535	26
11561	K925	N	CTL	R	go	CL+	390	0	0	5,2	7,7	M	46	Bac++	3,535	26
11562	K925	N	LED	Q	go	CL-	400	0	0	5,2	7,7	M	46	Bac++	3,535	26
11563	K925	N	CTL	R	nogo	CL+	510	0	NA	5,2	7,7	M	46	Bac++	3,535	26
11564	K925	N	CTL	P	nogo	CL+	520	0	NA	5,2	7,7	M	46	Bac++	3,535	26
11565	K925	N	CTL	Q	go	CL+	520	0	1	5,2	7,7	M	46	Bac++	3,535	26
11566	K925	N	CTL	P	nogo	CL-	510	0	NA	5,2	7,7	M	46	Bac++	3,535	26
11567	K925	N	LED	R	nogo	CL-	520	0	NA	5,2	7,7	M	46	Bac++	3,535	26
11568	K925	N	CTL	R	nogo	CL-	520	0	NA	5,2	7,7	M	46	Bac++	3,535	26
11569	K925	N	CTL	R	nogo	CL+	520	0	NA	5,2	7,7	M	46	Bac++	3,535	26
11570	K925	N	CTL	R	go	CL+	390	0	0	5,2	7,7	M	46	Bac++	3,535	26
11571	K925	N	LED	P	nogo	CL+	510	0	NA	5,2	7,7	M	46	Bac++	3,535	26
11572	K925	N	CTL	P	nogo	CL-	520	0	NA	5,2	7,7	M	46	Bac++	3,535	26
11573	K925	N	CTL	P	go	CL-	410	0	0	5,2	7,7	M	46	Bac++	3,535	26
11574	K925	N	CTL	Q	go	CL+	310	0	0	5,2	7,7	M	46	Bac++	3,535	26
11575	K925	N	CTL	Q	go	CL-	330	0	0	5,2	7,7	M	46	Bac++	3,535	26
11576	K925	N	HED	R	nogo	CL-	520	0	NA	5,2	7,7	M	46	Bac++	3,535	26
11577	K925	N	CTL	Q	nogo	CL-	510	0	NA	5,2	7,7	M	46	Bac++	3,535	26
11578	K925	N	CTL	P	nogo	CL-	520	0	NA	5,2	7,7	M	46	Bac++	3,535	26
11579	K925	N	HED	P	nogo	CL+	520	0	NA	5,2	7,7	M	46	Bac++	3,535	26
11580	K925	N	CTL	P	nogo	CL+	520	0	NA	5,2	7,7	M	46	Bac++	3,535	26
11581	K925	N	LED	Q	nogo	CL+	400	1	NA	5,2	7,7	M	46	Bac++	3,535	26
11582	K925	N	CTL	R	go	CL-	430	0	0	5,2	7,7	M	46	Bac++	3,535	26
11583	K925	N	CTL	R	go	CL+	390	0	0	5,2	7,7	M	46	Bac++	3,535	26
11584	K925	N	CTL	P	nogo	CL+	510	0	NA	5,2	7,7	M	46	Bac++	3,535	26
11585	K925	N	CTL	P	go	CL+	470	0	0	5,2	7,7	M	46	Bac++	3,535	26
11586	K925	N	CTL	R	nogo	CL-	510	0	NA	5,2	7,7	M	46	Bac++	3,535	26
11587	K925	N	CTL	P	nogo	CL+	510	0	NA	5,2	7,7	M	46	Bac++	3,535	26
11588	K925	N	HED	R	nogo	CL-	510	0	NA	5,2	7,7	M	46	Bac++	3,535	26
11589	K925	N	CTL	Q	nogo	CL-	520	0	NA	5,2	7,7	M	46	Bac++	3,535	26
11590	K925	N	CTL	R	nogo	CL+	510	0	NA	5,2	7,7	M	46	Bac++	3,535	26
11591	K925	N	HED	Q	nogo	CL+	510	0	NA	5,2	7,7	M	46	Bac++	3,535	26
11592	K925	N	HED	P	go	CL-	380	0	0	5,2	7,7	M	46	Bac++	3,535	26
11593	K925	N	CTL	P	nogo	CL+	300	1	NA	5,2	7,7	M	46	Bac++	3,535	26
11594	K925	N	CTL	R	nogo	CL-	510	0	NA	5,2	7,7	M	46	Bac++	3,535	26
11595	K925	N	CTL	R	go	CL+	390	0	0	5,2	7,7	M	46	Bac++	3,535	26
11596	K925	N	HED	R	go	CL+	360	0	0	5,2	7,7	M	46	Bac++	3,535	26
11597	K925	N	HED	P	nogo	CL+	350	1	NA	5,2	7,7	M	46	Bac++	3,535	26
11598	K925	N	HED	Q	go	CL-	470	0	0	5,2	7,7	M	46	Bac++	3,535	26
11599	K925	N	CTL	P	nogo	CL+	370	1	NA	5,2	7,7	M	46	Bac++	3,535	26
11600	K925	N	CTL	R	go	CL-	370	0	0	5,2	7,7	M	46	Bac++	3,535	26
11601	K925	N	HED	Q	nogo	CL+	510	0	NA	5,2	7,7	M	46	Bac++	3,535	26
11602	K925	N	CTL	Q	nogo	CL-	440	1	NA	5,2	7,7	M	46	Bac++	3,535	26
11603	K925	N	LED	P	nogo	CL-	500	0	NA	5,2	7,7	M	46	Bac++	3,535	26
11604	K925	N	LED	R	go	CL-	400	0	0	5,2	7,7	M	46	Bac++	3,535	26
11605	K925	N	CTL	P	go	CL+	410	0	0	5,2	7,7	M	46	Bac++	3,535	26
11606	K925	N	HED	Q	nogo	CL+	510	0	NA	5,2	7,7	M	46	Bac++	3,535	26
11607	K925	N	CTL	Q	go	CL-	390	0	0	5,2	7,7	M	46	Bac++	3,535	26
11608	K925	N	LED	Q	go	CL-	450	0	0	5,2	7,7	M	46	Bac++	3,535	26
11609	K925	N	LED	P	go	CL+	300	0	0	5,2	7,7	M	46	Bac++	3,535	26
11610	K925	N	LED	P	nogo	CL-	510	0	NA	5,2	7,7	M	46	Bac++	3,535	26
11611	K925	N	CTL	Q	nogo	CL-	510	0	NA	5,2	7,7	M	46	Bac++	3,535	26
11612	K925	N	CTL	P	nogo	CL+	520	0	NA	5,2	7,7	M	46	Bac++	3,535	26
11613	K925	N	CTL	P	go	CL-	470	0	0	5,2	7,7	M	46	Bac++	3,535	26
11614	K925	N	LED	Q	go	CL-	390	0	0	5,2	7,7	M	46	Bac++	3,535	26
11615	K925	N	HED	P	go	CL+	420	0	0	5,2	7,7	M	46	Bac++	3,535	26
11616	K925	N	LED	R	nogo	CL-	500	0	NA	5,2	7,7	M	46	Bac++	3,535	26
11617	K925	N	HED	R	nogo	CL+	510	0	NA	5,2	7,7	M	46	Bac++	3,535	26
11618	K925	N	CTL	Q	nogo	CL+	410	1	NA	5,2	7,7	M	46	Bac++	3,535	26
11619	K925	N	HED	Q	nogo	CL-	510	0	NA	5,2	7,7	M	46	Bac++	3,535	26
11620	K925	N	LED	R	go	CL-	380	0	0	5,2	7,7	M	46	Bac++	3,535	26
11621	K925	N	LED	P	go	CL+	370	0	0	5,2	7,7	M	46	Bac++	3,535	26
11622	K925	N	CTL	Q	nogo	CL+	520	0	NA	5,2	7,7	M	46	Bac++	3,535	26
11623	K925	N	LED	Q	go	CL-	400	0	0	5,2	7,7	M	46	Bac++	3,535	26
11624	K925	N	HED	P	nogo	CL-	520	0	NA	5,2	7,7	M	46	Bac++	3,535	26
11625	K925	N	CTL	P	nogo	CL-	520	0	NA	5,2	7,7	M	46	Bac++	3,535	26
11626	K925	N	LED	P	go	CL+	420	0	0	5,2	7,7	M	46	Bac++	3,535	26
11627	K925	N	LED	P	nogo	CL+	520	0	NA	5,2	7,7	M	46	Bac++	3,535	26
11628	K925	N	HED	R	nogo	CL+	400	1	NA	5,2	7,7	M	46	Bac++	3,535	26
11629	K925	N	LED	R	nogo	CL-	520	0	NA	5,2	7,7	M	46	Bac++	3,535	26
11630	K925	N	LED	Q	nogo	CL-	500	0	NA	5,2	7,7	M	46	Bac++	3,535	26
11631	K925	N	LED	P	go	CL-	330	0	0	5,2	7,7	M	46	Bac++	3,535	26
11632	K925	N	CTL	R	go	CL+	400	0	0	5,2	7,7	M	46	Bac++	3,535	26
11633	K925	N	CTL	P	nogo	CL-	510	0	NA	5,2	7,7	M	46	Bac++	3,535	26
11634	K925	N	HED	Q	nogo	CL+	520	0	NA	5,2	7,7	M	46	Bac++	3,535	26
11635	K925	N	LED	Q	nogo	CL+	520	0	NA	5,2	7,7	M	46	Bac++	3,535	26
11636	K925	N	HED	P	nogo	CL-	510	0	NA	5,2	7,7	M	46	Bac++	3,535	26
11637	K925	N	HED	Q	nogo	CL+	510	0	NA	5,2	7,7	M	46	Bac++	3,535	26
11638	K925	N	LED	Q	go	CL-	360	0	0	5,2	7,7	M	46	Bac++	3,535	26
11639	K925	N	LED	R	go	CL-	450	0	0	5,2	7,7	M	46	Bac++	3,535	26
11640	K925	N	CTL	P	nogo	CL-	510	0	NA	5,2	7,7	M	46	Bac++	3,535	26
11641	K925	N	CTL	P	go	CL-	360	0	0	5,2	7,7	M	46	Bac++	3,535	26
11642	K925	N	CTL	Q	go	CL+	410	0	0	5,2	7,7	M	46	Bac++	3,535	26
11643	K925	N	CTL	Q	go	CL+	300	0	0	5,2	7,7	M	46	Bac++	3,535	26
11644	K925	N	LED	Q	nogo	CL+	510	0	NA	5,2	7,7	M	46	Bac++	3,535	26
11645	K925	N	LED	R	nogo	CL-	510	0	NA	5,2	7,7	M	46	Bac++	3,535	26
11646	K925	N	CTL	P	go	CL-	400	0	0	5,2	7,7	M	46	Bac++	3,535	26
11647	K925	N	HED	Q	go	CL+	370	0	0	5,2	7,7	M	46	Bac++	3,535	26
11648	K925	N	HED	P	go	CL-	380	0	0	5,2	7,7	M	46	Bac++	3,535	26
11649	K925	N	CTL	P	nogo	CL+	510	0	NA	5,2	7,7	M	46	Bac++	3,535	26
11650	K925	N	HED	P	go	CL-	440	0	0	5,2	7,7	M	46	Bac++	3,535	26
11651	K925	N	LED	R	nogo	CL-	510	0	NA	5,2	7,7	M	46	Bac++	3,535	26
11652	K925	N	HED	Q	go	CL+	400	0	0	5,2	7,7	M	46	Bac++	3,535	26
11653	K925	N	CTL	P	go	CL-	520	0	1	5,2	7,7	M	46	Bac++	3,535	26
11654	K925	N	CTL	P	nogo	CL+	520	0	NA	5,2	7,7	M	46	Bac++	3,535	26
11655	K925	N	HED	R	nogo	CL-	500	0	NA	5,2	7,7	M	46	Bac++	3,535	26
11656	K925	N	HED	P	go	CL-	260	0	0	5,2	7,7	M	46	Bac++	3,535	26
11657	K925	N	LED	R	nogo	CL+	520	0	NA	5,2	7,7	M	46	Bac++	3,535	26
11658	K925	N	HED	R	nogo	CL+	520	0	NA	5,2	7,7	M	46	Bac++	3,535	26
11659	K925	N	CTL	R	nogo	CL+	510	0	NA	5,2	7,7	M	46	Bac++	3,535	26
11660	K925	N	LED	R	nogo	CL-	520	0	NA	5,2	7,7	M	46	Bac++	3,535	26
11661	K925	N	LED	P	nogo	CL+	520	0	NA	5,2	7,7	M	46	Bac++	3,535	26
11662	K925	N	HED	Q	nogo	CL+	390	1	NA	5,2	7,7	M	46	Bac++	3,535	26
11663	K925	N	CTL	R	nogo	CL+	510	0	NA	5,2	7,7	M	46	Bac++	3,535	26
11664	K925	N	CTL	R	nogo	CL+	410	1	NA	5,2	7,7	M	46	Bac++	3,535	26
11665	K925	N	HED	Q	nogo	CL-	500	0	NA	5,2	7,7	M	46	Bac++	3,535	26
11666	K925	N	HED	P	go	CL-	420	0	0	5,2	7,7	M	46	Bac++	3,535	26
11667	K925	N	CTL	P	nogo	CL+	510	0	NA	5,2	7,7	M	46	Bac++	3,535	26
11668	K925	N	LED	R	go	CL-	440	0	0	5,2	7,7	M	46	Bac++	3,535	26
11669	K925	N	CTL	R	nogo	CL+	520	0	NA	5,2	7,7	M	46	Bac++	3,535	26
11670	K925	N	CTL	Q	go	CL-	390	0	0	5,2	7,7	M	46	Bac++	3,535	26
11671	K925	N	CTL	Q	go	CL-	520	0	1	5,2	7,7	M	46	Bac++	3,535	26
11672	K925	N	CTL	Q	go	CL-	480	0	0	5,2	7,7	M	46	Bac++	3,535	26
11673	K925	N	LED	P	go	CL+	330	0	0	5,2	7,7	M	46	Bac++	3,535	26
11674	K925	N	CTL	R	nogo	CL-	510	0	NA	5,2	7,7	M	46	Bac++	3,535	26
11675	K925	N	CTL	R	nogo	CL+	520	0	NA	5,2	7,7	M	46	Bac++	3,535	26
11676	K925	N	CTL	Q	nogo	CL-	500	0	NA	5,2	7,7	M	46	Bac++	3,535	26
11677	K925	N	CTL	Q	nogo	CL+	510	0	NA	5,2	7,7	M	46	Bac++	3,535	26
11678	K925	N	LED	Q	nogo	CL-	510	0	NA	5,2	7,7	M	46	Bac++	3,535	26
11679	K925	N	LED	Q	nogo	CL-	510	0	NA	5,2	7,7	M	46	Bac++	3,535	26
11680	K925	N	HED	P	go	CL+	390	0	0	5,2	7,7	M	46	Bac++	3,535	26
11681	K925	N	CTL	P	go	CL-	420	0	0	5,2	7,7	M	46	Bac++	3,535	26
11682	K925	N	CTL	P	nogo	CL+	510	0	NA	5,2	7,7	M	46	Bac++	3,535	26
11683	K925	N	HED	Q	go	CL-	410	0	0	5,2	7,7	M	46	Bac++	3,535	26
11684	K925	N	CTL	R	go	CL+	520	0	1	5,2	7,7	M	46	Bac++	3,535	26
11685	K925	N	HED	R	go	CL+	390	0	0	5,2	7,7	M	46	Bac++	3,535	26
11686	K925	N	HED	P	nogo	CL-	510	0	NA	5,2	7,7	M	46	Bac++	3,535	26
11687	K925	N	HED	Q	nogo	CL+	520	0	NA	5,2	7,7	M	46	Bac++	3,535	26
11688	K925	N	LED	P	go	CL+	430	0	0	5,2	7,7	M	46	Bac++	3,535	26
11689	K925	N	HED	Q	go	CL+	400	0	0	5,2	7,7	M	46	Bac++	3,535	26
11690	K925	N	CTL	R	go	CL+	500	0	1	5,2	7,7	M	46	Bac++	3,535	26
11691	K925	N	LED	P	nogo	CL+	520	0	NA	5,2	7,7	M	46	Bac++	3,535	26
11692	K925	N	CTL	Q	go	CL-	400	0	0	5,2	7,7	M	46	Bac++	3,535	26
11693	K925	N	CTL	P	nogo	CL-	520	0	NA	5,2	7,7	M	46	Bac++	3,535	26
11694	K925	N	CTL	R	nogo	CL-	510	0	NA	5,2	7,7	M	46	Bac++	3,535	26
11695	K925	N	LED	Q	nogo	CL+	510	0	NA	5,2	7,7	M	46	Bac++	3,535	26
11696	K925	N	CTL	R	nogo	CL-	420	1	NA	5,2	7,7	M	46	Bac++	3,535	26
11697	K925	N	CTL	Q	nogo	CL-	510	0	NA	5,2	7,7	M	46	Bac++	3,535	26
11698	K925	N	CTL	Q	go	CL-	520	0	1	5,2	7,7	M	46	Bac++	3,535	26
11699	K925	N	CTL	R	nogo	CL-	500	0	NA	5,2	7,7	M	46	Bac++	3,535	26
11700	K925	N	CTL	R	nogo	CL-	510	0	NA	5,2	7,7	M	46	Bac++	3,535	26
11701	K925	N	HED	R	nogo	CL-	390	1	NA	5,2	7,7	M	46	Bac++	3,535	26
11702	K925	N	HED	P	go	CL-	500	0	1	5,2	7,7	M	46	Bac++	3,535	26
11703	K925	N	HED	Q	nogo	CL+	510	0	NA	5,2	7,7	M	46	Bac++	3,535	26
11704	K925	N	HED	P	nogo	CL-	510	0	NA	5,2	7,7	M	46	Bac++	3,535	26
11705	K925	N	LED	P	nogo	CL+	520	0	NA	5,2	7,7	M	46	Bac++	3,535	26
11706	K925	N	CTL	Q	go	CL+	390	0	0	5,2	7,7	M	46	Bac++	3,535	26
11707	K925	N	CTL	Q	nogo	CL-	350	1	NA	5,2	7,7	M	46	Bac++	3,535	26
11708	K925	N	CTL	Q	nogo	CL-	510	0	NA	5,2	7,7	M	46	Bac++	3,535	26
11709	K925	N	HED	P	go	CL+	450	0	0	5,2	7,7	M	46	Bac++	3,535	26
11710	K925	N	HED	P	go	CL-	410	0	0	5,2	7,7	M	46	Bac++	3,535	26
11711	K925	N	LED	Q	nogo	CL-	520	0	NA	5,2	7,7	M	46	Bac++	3,535	26
11712	K925	N	LED	Q	go	CL+	380	0	0	5,2	7,7	M	46	Bac++	3,535	26
11713	K925	N	CTL	R	nogo	CL+	520	0	NA	5,2	7,7	M	46	Bac++	3,535	26
11714	K925	N	HED	Q	nogo	CL-	510	0	NA	5,2	7,7	M	46	Bac++	3,535	26
11715	K925	N	LED	P	go	CL-	250	0	0	5,2	7,7	M	46	Bac++	3,535	26
11716	K925	N	HED	P	nogo	CL-	510	0	NA	5,2	7,7	M	46	Bac++	3,535	26
11717	K925	N	HED	R	nogo	CL+	520	0	NA	5,2	7,7	M	46	Bac++	3,535	26
11718	K925	N	HED	P	nogo	CL+	520	0	NA	5,2	7,7	M	46	Bac++	3,535	26
11719	K925	N	CTL	R	nogo	CL-	520	0	NA	5,2	7,7	M	46	Bac++	3,535	26
11720	K925	N	LED	Q	nogo	CL-	430	1	NA	5,2	7,7	M	46	Bac++	3,535	26
11721	K925	N	LED	Q	go	CL+	390	0	0	5,2	7,7	M	46	Bac++	3,535	26
11722	K925	N	CTL	Q	go	CL+	410	0	0	5,2	7,7	M	46	Bac++	3,535	26
11723	K925	N	HED	P	go	CL-	360	0	0	5,2	7,7	M	46	Bac++	3,535	26
11724	K925	N	HED	P	go	CL-	230	0	0	5,2	7,7	M	46	Bac++	3,535	26
11725	K925	N	CTL	R	nogo	CL+	520	0	NA	5,2	7,7	M	46	Bac++	3,535	26
11726	K925	N	CTL	Q	nogo	CL-	520	0	NA	5,2	7,7	M	46	Bac++	3,535	26
11727	K925	N	CTL	P	nogo	CL+	510	0	NA	5,2	7,7	M	46	Bac++	3,535	26
11728	K925	N	LED	R	nogo	CL+	520	0	NA	5,2	7,7	M	46	Bac++	3,535	26
11729	K925	N	CTL	P	go	CL+	340	0	0	5,2	7,7	M	46	Bac++	3,535	26
11730	K925	N	LED	Q	nogo	CL-	510	0	NA	5,2	7,7	M	46	Bac++	3,535	26
11731	K925	N	LED	P	go	CL-	440	0	0	5,2	7,7	M	46	Bac++	3,535	26
11732	K925	N	CTL	P	nogo	CL-	390	1	NA	5,2	7,7	M	46	Bac++	3,535	26
11733	K925	N	HED	P	nogo	CL+	500	0	NA	5,2	7,7	M	46	Bac++	3,535	26
11734	K925	N	CTL	P	go	CL-	420	0	0	5,2	7,7	M	46	Bac++	3,535	26
11735	K925	N	CTL	P	go	CL+	420	0	0	5,2	7,7	M	46	Bac++	3,535	26
11736	K925	N	LED	Q	nogo	CL-	520	0	NA	5,2	7,7	M	46	Bac++	3,535	26
11737	K925	N	CTL	R	go	CL-	470	0	0	5,2	7,7	M	46	Bac++	3,535	26
11738	K925	N	HED	P	go	CL+	440	0	0	5,2	7,7	M	46	Bac++	3,535	26
11739	K925	N	CTL	P	go	CL-	420	0	0	5,2	7,7	M	46	Bac++	3,535	26
11740	K925	N	CTL	R	nogo	CL-	510	0	NA	5,2	7,7	M	46	Bac++	3,535	26
11741	K925	N	CTL	Q	go	CL+	510	0	1	5,2	7,7	M	46	Bac++	3,535	26
11742	K925	N	HED	P	go	CL+	370	0	0	5,2	7,7	M	46	Bac++	3,535	26
11743	K925	N	CTL	R	nogo	CL-	510	0	NA	5,2	7,7	M	46	Bac++	3,535	26
11744	K925	N	CTL	R	go	CL-	330	0	0	5,2	7,7	M	46	Bac++	3,535	26
11745	K925	N	LED	Q	go	CL+	410	0	0	5,2	7,7	M	46	Bac++	3,535	26
11746	K925	N	LED	Q	go	CL+	450	0	0	5,2	7,7	M	46	Bac++	3,535	26
11747	K925	N	LED	Q	go	CL+	520	0	1	5,2	7,7	M	46	Bac++	3,535	26
11748	K925	N	LED	P	nogo	CL-	510	0	NA	5,2	7,7	M	46	Bac++	3,535	26
11749	K925	N	CTL	Q	go	CL-	430	0	0	5,2	7,7	M	46	Bac++	3,535	26
11750	K925	N	HED	Q	nogo	CL-	510	0	NA	5,2	7,7	M	46	Bac++	3,535	26
11751	K925	N	LED	Q	go	CL+	430	0	0	5,2	7,7	M	46	Bac++	3,535	26
11752	K925	N	HED	R	go	CL-	360	0	0	5,2	7,7	M	46	Bac++	3,535	26
11753	K925	N	CTL	Q	go	CL+	360	0	0	5,2	7,7	M	46	Bac++	3,535	26
11754	K925	N	LED	P	nogo	CL+	520	0	NA	5,2	7,7	M	46	Bac++	3,535	26
11755	K925	N	CTL	P	go	CL+	390	0	0	5,2	7,7	M	46	Bac++	3,535	26
11756	K925	N	CTL	R	go	CL+	440	0	0	5,2	7,7	M	46	Bac++	3,535	26
11757	K925	N	CTL	Q	go	CL+	360	0	0	5,2	7,7	M	46	Bac++	3,535	26
11758	K925	N	CTL	Q	go	CL-	410	0	0	5,2	7,7	M	46	Bac++	3,535	26
11759	K925	N	HED	R	nogo	CL+	510	0	NA	5,2	7,7	M	46	Bac++	3,535	26
11760	K925	N	HED	P	go	CL+	390	0	0	5,2	7,7	M	46	Bac++	3,535	26
11761	L893	O	CTL	Q	go	CL-	340	0	0	3,9	4,6	M	43	Bac++	-3,535	46
11762	L893	O	LED	P	go	CL+	400	0	0	3,9	4,6	M	43	Bac++	-3,535	46
11763	L893	O	HED	P	go	CL-	360	0	0	3,9	4,6	M	43	Bac++	-3,535	46
11764	L893	O	CTL	P	go	CL+	360	0	0	3,9	4,6	M	43	Bac++	-3,535	46
11765	L893	O	CTL	R	nogo	CL+	510	0	NA	3,9	4,6	M	43	Bac++	-3,535	46
11766	L893	O	CTL	P	go	CL-	360	0	0	3,9	4,6	M	43	Bac++	-3,535	46
11767	L893	O	CTL	Q	nogo	CL+	520	0	NA	3,9	4,6	M	43	Bac++	-3,535	46
11768	L893	O	HED	P	nogo	CL-	510	0	NA	3,9	4,6	M	43	Bac++	-3,535	46
11769	L893	O	LED	P	nogo	CL+	510	0	NA	3,9	4,6	M	43	Bac++	-3,535	46
11770	L893	O	HED	Q	nogo	CL-	520	0	NA	3,9	4,6	M	43	Bac++	-3,535	46
11771	L893	O	CTL	R	go	CL+	420	0	0	3,9	4,6	M	43	Bac++	-3,535	46
11772	L893	O	CTL	Q	nogo	CL+	510	0	NA	3,9	4,6	M	43	Bac++	-3,535	46
11773	L893	O	CTL	Q	go	CL+	350	0	0	3,9	4,6	M	43	Bac++	-3,535	46
11774	L893	O	HED	R	go	CL-	400	0	0	3,9	4,6	M	43	Bac++	-3,535	46
11775	L893	O	CTL	R	go	CL+	390	0	0	3,9	4,6	M	43	Bac++	-3,535	46
11776	L893	O	CTL	R	go	CL-	450	0	0	3,9	4,6	M	43	Bac++	-3,535	46
11777	L893	O	LED	R	nogo	CL-	520	0	NA	3,9	4,6	M	43	Bac++	-3,535	46
11778	L893	O	HED	Q	go	CL-	380	0	0	3,9	4,6	M	43	Bac++	-3,535	46
11779	L893	O	CTL	Q	nogo	CL+	520	0	NA	3,9	4,6	M	43	Bac++	-3,535	46
11780	L893	O	CTL	P	nogo	CL+	520	0	NA	3,9	4,6	M	43	Bac++	-3,535	46
11781	L893	O	LED	P	nogo	CL+	380	1	NA	3,9	4,6	M	43	Bac++	-3,535	46
11782	L893	O	CTL	R	go	CL-	380	0	0	3,9	4,6	M	43	Bac++	-3,535	46
11783	L893	O	LED	R	nogo	CL-	510	0	NA	3,9	4,6	M	43	Bac++	-3,535	46
11784	L893	O	HED	P	nogo	CL-	510	0	NA	3,9	4,6	M	43	Bac++	-3,535	46
11785	L893	O	HED	Q	go	CL-	340	0	0	3,9	4,6	M	43	Bac++	-3,535	46
11786	L893	O	CTL	Q	nogo	CL+	520	0	NA	3,9	4,6	M	43	Bac++	-3,535	46
11787	L893	O	LED	Q	nogo	CL+	520	0	NA	3,9	4,6	M	43	Bac++	-3,535	46
11788	L893	O	CTL	P	go	CL+	370	0	0	3,9	4,6	M	43	Bac++	-3,535	46
11789	L893	O	CTL	R	go	CL+	390	0	0	3,9	4,6	M	43	Bac++	-3,535	46
11790	L893	O	HED	Q	go	CL-	440	0	0	3,9	4,6	M	43	Bac++	-3,535	46
11791	L893	O	CTL	P	go	CL+	390	0	0	3,9	4,6	M	43	Bac++	-3,535	46
11792	L893	O	HED	R	go	CL-	280	0	0	3,9	4,6	M	43	Bac++	-3,535	46
11793	L893	O	HED	R	nogo	CL-	510	0	NA	3,9	4,6	M	43	Bac++	-3,535	46
11794	L893	O	CTL	R	nogo	CL-	520	0	NA	3,9	4,6	M	43	Bac++	-3,535	46
11795	L893	O	CTL	P	nogo	CL-	510	0	NA	3,9	4,6	M	43	Bac++	-3,535	46
11796	L893	O	HED	P	nogo	CL+	510	0	NA	3,9	4,6	M	43	Bac++	-3,535	46
11797	L893	O	HED	P	nogo	CL-	520	0	NA	3,9	4,6	M	43	Bac++	-3,535	46
11798	L893	O	CTL	Q	nogo	CL+	520	0	NA	3,9	4,6	M	43	Bac++	-3,535	46
11799	L893	O	CTL	R	go	CL+	410	0	0	3,9	4,6	M	43	Bac++	-3,535	46
11800	L893	O	LED	R	go	CL+	360	0	0	3,9	4,6	M	43	Bac++	-3,535	46
11801	L893	O	LED	P	nogo	CL+	510	0	NA	3,9	4,6	M	43	Bac++	-3,535	46
11802	L893	O	HED	P	nogo	CL-	430	1	NA	3,9	4,6	M	43	Bac++	-3,535	46
11803	L893	O	LED	Q	go	CL-	380	0	0	3,9	4,6	M	43	Bac++	-3,535	46
11804	L893	O	HED	R	go	CL+	460	0	0	3,9	4,6	M	43	Bac++	-3,535	46
11805	L893	O	HED	Q	nogo	CL+	500	0	NA	3,9	4,6	M	43	Bac++	-3,535	46
11806	L893	O	LED	R	go	CL-	420	0	0	3,9	4,6	M	43	Bac++	-3,535	46
11807	L893	O	CTL	R	nogo	CL-	520	0	NA	3,9	4,6	M	43	Bac++	-3,535	46
11808	L893	O	HED	R	nogo	CL-	520	0	NA	3,9	4,6	M	43	Bac++	-3,535	46
11809	L893	O	CTL	R	nogo	CL-	520	0	NA	3,9	4,6	M	43	Bac++	-3,535	46
11810	L893	O	CTL	R	go	CL-	330	0	0	3,9	4,6	M	43	Bac++	-3,535	46
11811	L893	O	HED	R	go	CL+	360	0	0	3,9	4,6	M	43	Bac++	-3,535	46
11812	L893	O	HED	R	nogo	CL+	500	0	NA	3,9	4,6	M	43	Bac++	-3,535	46
11813	L893	O	LED	Q	go	CL-	320	0	0	3,9	4,6	M	43	Bac++	-3,535	46
11814	L893	O	CTL	Q	nogo	CL-	510	0	NA	3,9	4,6	M	43	Bac++	-3,535	46
11815	L893	O	CTL	R	nogo	CL-	520	0	NA	3,9	4,6	M	43	Bac++	-3,535	46
11816	L893	O	CTL	R	go	CL-	460	0	0	3,9	4,6	M	43	Bac++	-3,535	46
11817	L893	O	CTL	P	nogo	CL-	510	0	NA	3,9	4,6	M	43	Bac++	-3,535	46
11818	L893	O	LED	R	nogo	CL+	520	0	NA	3,9	4,6	M	43	Bac++	-3,535	46
11819	L893	O	CTL	Q	go	CL-	340	0	0	3,9	4,6	M	43	Bac++	-3,535	46
11820	L893	O	CTL	Q	nogo	CL+	520	0	NA	3,9	4,6	M	43	Bac++	-3,535	46
11821	L893	O	LED	P	nogo	CL+	520	0	NA	3,9	4,6	M	43	Bac++	-3,535	46
11822	L893	O	CTL	P	nogo	CL-	510	0	NA	3,9	4,6	M	43	Bac++	-3,535	46
11823	L893	O	CTL	R	nogo	CL+	510	0	NA	3,9	4,6	M	43	Bac++	-3,535	46
11824	L893	O	LED	Q	nogo	CL+	520	0	NA	3,9	4,6	M	43	Bac++	-3,535	46
11825	L893	O	CTL	P	nogo	CL+	510	0	NA	3,9	4,6	M	43	Bac++	-3,535	46
11826	L893	O	CTL	R	nogo	CL-	520	0	NA	3,9	4,6	M	43	Bac++	-3,535	46
11827	L893	O	CTL	P	go	CL-	410	0	0	3,9	4,6	M	43	Bac++	-3,535	46
11828	L893	O	HED	P	nogo	CL-	520	0	NA	3,9	4,6	M	43	Bac++	-3,535	46
11829	L893	O	LED	P	go	CL+	440	0	0	3,9	4,6	M	43	Bac++	-3,535	46
11830	L893	O	LED	R	nogo	CL-	510	0	NA	3,9	4,6	M	43	Bac++	-3,535	46
11831	L893	O	LED	Q	go	CL-	410	0	0	3,9	4,6	M	43	Bac++	-3,535	46
11832	L893	O	LED	Q	nogo	CL-	520	0	NA	3,9	4,6	M	43	Bac++	-3,535	46
11833	L893	O	LED	Q	nogo	CL+	520	0	NA	3,9	4,6	M	43	Bac++	-3,535	46
11834	L893	O	LED	Q	go	CL-	360	0	0	3,9	4,6	M	43	Bac++	-3,535	46
11835	L893	O	CTL	P	nogo	CL-	510	0	NA	3,9	4,6	M	43	Bac++	-3,535	46
11836	L893	O	LED	Q	nogo	CL+	510	0	NA	3,9	4,6	M	43	Bac++	-3,535	46
11837	L893	O	CTL	R	go	CL-	500	0	0	3,9	4,6	M	43	Bac++	-3,535	46
11838	L893	O	CTL	R	go	CL-	440	0	0	3,9	4,6	M	43	Bac++	-3,535	46
11839	L893	O	CTL	P	go	CL-	400	0	0	3,9	4,6	M	43	Bac++	-3,535	46
11840	L893	O	LED	Q	nogo	CL-	510	0	NA	3,9	4,6	M	43	Bac++	-3,535	46
11841	L893	O	CTL	R	go	CL+	500	0	0	3,9	4,6	M	43	Bac++	-3,535	46
11842	L893	O	CTL	P	nogo	CL+	520	0	NA	3,9	4,6	M	43	Bac++	-3,535	46
11843	L893	O	CTL	R	nogo	CL+	510	0	NA	3,9	4,6	M	43	Bac++	-3,535	46
11844	L893	O	LED	Q	nogo	CL+	510	0	NA	3,9	4,6	M	43	Bac++	-3,535	46
11845	L893	O	LED	P	nogo	CL+	520	0	NA	3,9	4,6	M	43	Bac++	-3,535	46
11846	L893	O	HED	P	go	CL-	390	0	0	3,9	4,6	M	43	Bac++	-3,535	46
11847	L893	O	LED	Q	go	CL+	390	0	0	3,9	4,6	M	43	Bac++	-3,535	46
11848	L893	O	LED	Q	nogo	CL+	500	0	NA	3,9	4,6	M	43	Bac++	-3,535	46
11849	L893	O	CTL	Q	go	CL-	420	0	0	3,9	4,6	M	43	Bac++	-3,535	46
11850	L893	O	LED	R	go	CL-	370	0	0	3,9	4,6	M	43	Bac++	-3,535	46
11851	L893	O	CTL	R	nogo	CL+	520	0	NA	3,9	4,6	M	43	Bac++	-3,535	46
11852	L893	O	CTL	R	go	CL-	360	0	0	3,9	4,6	M	43	Bac++	-3,535	46
11853	L893	O	CTL	R	nogo	CL+	510	0	NA	3,9	4,6	M	43	Bac++	-3,535	46
11854	L893	O	CTL	P	go	CL-	350	0	0	3,9	4,6	M	43	Bac++	-3,535	46
11855	L893	O	HED	Q	nogo	CL-	330	1	NA	3,9	4,6	M	43	Bac++	-3,535	46
11856	L893	O	CTL	R	nogo	CL-	510	0	NA	3,9	4,6	M	43	Bac++	-3,535	46
11857	L893	O	HED	R	go	CL+	510	0	1	3,9	4,6	M	43	Bac++	-3,535	46
11858	L893	O	HED	R	go	CL-	360	0	0	3,9	4,6	M	43	Bac++	-3,535	46
11859	L893	O	HED	R	nogo	CL-	510	0	NA	3,9	4,6	M	43	Bac++	-3,535	46
11860	L893	O	HED	R	go	CL+	360	0	0	3,9	4,6	M	43	Bac++	-3,535	46
11861	L893	O	LED	Q	go	CL+	380	0	0	3,9	4,6	M	43	Bac++	-3,535	46
11862	L893	O	HED	Q	go	CL+	360	0	0	3,9	4,6	M	43	Bac++	-3,535	46
11863	L893	O	HED	Q	go	CL+	520	0	1	3,9	4,6	M	43	Bac++	-3,535	46
11864	L893	O	CTL	P	nogo	CL+	520	0	NA	3,9	4,6	M	43	Bac++	-3,535	46
11865	L893	O	LED	Q	nogo	CL+	500	0	NA	3,9	4,6	M	43	Bac++	-3,535	46
11866	L893	O	CTL	Q	nogo	CL+	510	0	NA	3,9	4,6	M	43	Bac++	-3,535	46
11867	L893	O	CTL	R	nogo	CL+	510	0	NA	3,9	4,6	M	43	Bac++	-3,535	46
11868	L893	O	LED	Q	nogo	CL-	510	0	NA	3,9	4,6	M	43	Bac++	-3,535	46
11869	L893	O	CTL	P	go	CL-	420	0	0	3,9	4,6	M	43	Bac++	-3,535	46
11870	L893	O	HED	R	nogo	CL+	510	0	NA	3,9	4,6	M	43	Bac++	-3,535	46
11871	L893	O	HED	Q	nogo	CL+	520	0	NA	3,9	4,6	M	43	Bac++	-3,535	46
11872	L893	O	CTL	Q	nogo	CL+	510	0	NA	3,9	4,6	M	43	Bac++	-3,535	46
11873	L893	O	CTL	R	go	CL-	340	0	0	3,9	4,6	M	43	Bac++	-3,535	46
11874	L893	O	LED	Q	go	CL-	440	0	0	3,9	4,6	M	43	Bac++	-3,535	46
11875	L893	O	CTL	P	go	CL-	400	0	0	3,9	4,6	M	43	Bac++	-3,535	46
11876	L893	O	CTL	Q	nogo	CL-	520	0	NA	3,9	4,6	M	43	Bac++	-3,535	46
11877	L893	O	LED	P	nogo	CL+	510	0	NA	3,9	4,6	M	43	Bac++	-3,535	46
11878	L893	O	CTL	Q	go	CL-	510	0	1	3,9	4,6	M	43	Bac++	-3,535	46
11879	L893	O	HED	R	go	CL-	360	0	0	3,9	4,6	M	43	Bac++	-3,535	46
11880	L893	O	CTL	P	nogo	CL-	510	0	NA	3,9	4,6	M	43	Bac++	-3,535	46
11881	L893	O	CTL	P	nogo	CL+	320	1	NA	3,9	4,6	M	43	Bac++	-3,535	46
11882	L893	O	CTL	Q	nogo	CL+	520	0	NA	3,9	4,6	M	43	Bac++	-3,535	46
11883	L893	O	CTL	P	go	CL-	390	0	0	3,9	4,6	M	43	Bac++	-3,535	46
11884	L893	O	LED	R	go	CL-	360	0	0	3,9	4,6	M	43	Bac++	-3,535	46
11885	L893	O	LED	P	nogo	CL+	520	0	NA	3,9	4,6	M	43	Bac++	-3,535	46
11886	L893	O	CTL	Q	go	CL+	460	0	0	3,9	4,6	M	43	Bac++	-3,535	46
11887	L893	O	HED	R	nogo	CL+	360	1	NA	3,9	4,6	M	43	Bac++	-3,535	46
11888	L893	O	CTL	P	nogo	CL+	520	0	NA	3,9	4,6	M	43	Bac++	-3,535	46
11889	L893	O	HED	R	nogo	CL+	510	0	NA	3,9	4,6	M	43	Bac++	-3,535	46
11890	L893	O	HED	Q	nogo	CL-	500	0	NA	3,9	4,6	M	43	Bac++	-3,535	46
11891	L893	O	LED	R	go	CL-	360	0	0	3,9	4,6	M	43	Bac++	-3,535	46
11892	L893	O	HED	Q	go	CL-	380	0	0	3,9	4,6	M	43	Bac++	-3,535	46
11893	L893	O	LED	Q	go	CL+	410	0	0	3,9	4,6	M	43	Bac++	-3,535	46
11894	L893	O	CTL	Q	nogo	CL+	520	0	NA	3,9	4,6	M	43	Bac++	-3,535	46
11895	L893	O	LED	R	go	CL-	340	0	0	3,9	4,6	M	43	Bac++	-3,535	46
11896	L893	O	HED	P	nogo	CL-	510	0	NA	3,9	4,6	M	43	Bac++	-3,535	46
11897	L893	O	HED	R	nogo	CL-	520	0	NA	3,9	4,6	M	43	Bac++	-3,535	46
11898	L893	O	CTL	R	go	CL-	450	0	0	3,9	4,6	M	43	Bac++	-3,535	46
11899	L893	O	CTL	Q	nogo	CL-	520	0	NA	3,9	4,6	M	43	Bac++	-3,535	46
11900	L893	O	HED	Q	go	CL+	360	0	0	3,9	4,6	M	43	Bac++	-3,535	46
11901	L893	O	CTL	Q	nogo	CL-	510	0	NA	3,9	4,6	M	43	Bac++	-3,535	46
11902	L893	O	LED	P	nogo	CL+	520	0	NA	3,9	4,6	M	43	Bac++	-3,535	46
11903	L893	O	CTL	R	go	CL+	390	0	0	3,9	4,6	M	43	Bac++	-3,535	46
11904	L893	O	LED	Q	go	CL-	370	0	0	3,9	4,6	M	43	Bac++	-3,535	46
11905	L893	O	LED	R	nogo	CL-	510	0	NA	3,9	4,6	M	43	Bac++	-3,535	46
11906	L893	O	LED	R	nogo	CL+	520	0	NA	3,9	4,6	M	43	Bac++	-3,535	46
11907	L893	O	HED	P	nogo	CL+	510	0	NA	3,9	4,6	M	43	Bac++	-3,535	46
11908	L893	O	HED	Q	go	CL+	420	0	0	3,9	4,6	M	43	Bac++	-3,535	46
11909	L893	O	CTL	R	go	CL+	480	0	0	3,9	4,6	M	43	Bac++	-3,535	46
11910	L893	O	LED	R	nogo	CL+	520	0	NA	3,9	4,6	M	43	Bac++	-3,535	46
11911	L893	O	LED	P	go	CL-	360	0	0	3,9	4,6	M	43	Bac++	-3,535	46
11912	L893	O	CTL	P	nogo	CL-	510	0	NA	3,9	4,6	M	43	Bac++	-3,535	46
11913	L893	O	HED	R	nogo	CL-	520	0	NA	3,9	4,6	M	43	Bac++	-3,535	46
11914	L893	O	HED	Q	go	CL+	440	0	0	3,9	4,6	M	43	Bac++	-3,535	46
11915	L893	O	LED	R	go	CL+	350	0	0	3,9	4,6	M	43	Bac++	-3,535	46
11916	L893	O	CTL	R	nogo	CL-	510	0	NA	3,9	4,6	M	43	Bac++	-3,535	46
11917	L893	O	LED	P	go	CL-	470	0	0	3,9	4,6	M	43	Bac++	-3,535	46
11918	L893	O	LED	R	nogo	CL+	520	0	NA	3,9	4,6	M	43	Bac++	-3,535	46
11919	L893	O	LED	R	go	CL+	390	0	0	3,9	4,6	M	43	Bac++	-3,535	46
11920	L893	O	LED	R	nogo	CL+	510	0	NA	3,9	4,6	M	43	Bac++	-3,535	46
11921	L893	O	LED	P	nogo	CL-	520	0	NA	3,9	4,6	M	43	Bac++	-3,535	46
11922	L893	O	LED	P	go	CL-	360	0	0	3,9	4,6	M	43	Bac++	-3,535	46
11923	L893	O	LED	P	go	CL+	370	0	0	3,9	4,6	M	43	Bac++	-3,535	46
11924	L893	O	CTL	Q	nogo	CL-	510	0	NA	3,9	4,6	M	43	Bac++	-3,535	46
11925	L893	O	LED	R	go	CL+	330	0	0	3,9	4,6	M	43	Bac++	-3,535	46
11926	L893	O	HED	R	nogo	CL+	520	0	NA	3,9	4,6	M	43	Bac++	-3,535	46
11927	L893	O	CTL	R	nogo	CL+	510	0	NA	3,9	4,6	M	43	Bac++	-3,535	46
11928	L893	O	CTL	R	go	CL+	420	0	0	3,9	4,6	M	43	Bac++	-3,535	46
11929	L893	O	CTL	Q	go	CL-	370	0	0	3,9	4,6	M	43	Bac++	-3,535	46
11930	L893	O	CTL	R	go	CL+	390	0	0	3,9	4,6	M	43	Bac++	-3,535	46
11931	L893	O	LED	Q	go	CL+	510	0	1	3,9	4,6	M	43	Bac++	-3,535	46
11932	L893	O	LED	P	go	CL+	430	0	0	3,9	4,6	M	43	Bac++	-3,535	46
11933	L893	O	CTL	P	nogo	CL+	520	0	NA	3,9	4,6	M	43	Bac++	-3,535	46
11934	L893	O	CTL	P	nogo	CL+	510	0	NA	3,9	4,6	M	43	Bac++	-3,535	46
11935	L893	O	LED	P	go	CL+	370	0	0	3,9	4,6	M	43	Bac++	-3,535	46
11936	L893	O	CTL	P	go	CL+	390	0	0	3,9	4,6	M	43	Bac++	-3,535	46
11937	L893	O	CTL	R	nogo	CL+	520	0	NA	3,9	4,6	M	43	Bac++	-3,535	46
11938	L893	O	CTL	P	nogo	CL-	520	0	NA	3,9	4,6	M	43	Bac++	-3,535	46
11939	L893	O	HED	Q	nogo	CL-	520	0	NA	3,9	4,6	M	43	Bac++	-3,535	46
11940	L893	O	HED	R	go	CL+	390	0	0	3,9	4,6	M	43	Bac++	-3,535	46
11941	L893	O	LED	Q	nogo	CL-	510	0	NA	3,9	4,6	M	43	Bac++	-3,535	46
11942	L893	O	LED	P	nogo	CL-	510	0	NA	3,9	4,6	M	43	Bac++	-3,535	46
11943	L893	O	CTL	Q	nogo	CL+	520	0	NA	3,9	4,6	M	43	Bac++	-3,535	46
11944	L893	O	CTL	R	go	CL-	390	0	0	3,9	4,6	M	43	Bac++	-3,535	46
11945	L893	O	LED	P	nogo	CL-	510	0	NA	3,9	4,6	M	43	Bac++	-3,535	46
11946	L893	O	LED	P	nogo	CL-	510	0	NA	3,9	4,6	M	43	Bac++	-3,535	46
11947	L893	O	LED	R	go	CL-	380	0	0	3,9	4,6	M	43	Bac++	-3,535	46
11948	L893	O	HED	Q	nogo	CL-	520	0	NA	3,9	4,6	M	43	Bac++	-3,535	46
11949	L893	O	CTL	P	go	CL+	360	0	0	3,9	4,6	M	43	Bac++	-3,535	46
11950	L893	O	CTL	P	go	CL-	370	0	0	3,9	4,6	M	43	Bac++	-3,535	46
11951	L893	O	LED	P	nogo	CL+	510	0	NA	3,9	4,6	M	43	Bac++	-3,535	46
11952	L893	O	HED	R	go	CL-	390	0	0	3,9	4,6	M	43	Bac++	-3,535	46
11953	L893	O	CTL	Q	go	CL-	350	0	0	3,9	4,6	M	43	Bac++	-3,535	46
11954	L893	O	CTL	R	nogo	CL+	520	0	NA	3,9	4,6	M	43	Bac++	-3,535	46
11955	L893	O	CTL	P	nogo	CL-	520	0	NA	3,9	4,6	M	43	Bac++	-3,535	46
11956	L893	O	CTL	R	go	CL-	360	0	0	3,9	4,6	M	43	Bac++	-3,535	46
11957	L893	O	CTL	Q	go	CL+	420	0	0	3,9	4,6	M	43	Bac++	-3,535	46
11958	L893	O	LED	P	go	CL-	340	0	0	3,9	4,6	M	43	Bac++	-3,535	46
11959	L893	O	LED	Q	nogo	CL+	510	0	NA	3,9	4,6	M	43	Bac++	-3,535	46
11960	L893	O	CTL	P	nogo	CL-	510	0	NA	3,9	4,6	M	43	Bac++	-3,535	46
11961	L893	O	CTL	R	go	CL+	380	0	0	3,9	4,6	M	43	Bac++	-3,535	46
11962	L893	O	HED	P	nogo	CL-	510	0	NA	3,9	4,6	M	43	Bac++	-3,535	46
11963	L893	O	CTL	P	nogo	CL-	510	0	NA	3,9	4,6	M	43	Bac++	-3,535	46
11964	L893	O	CTL	Q	go	CL-	440	0	0	3,9	4,6	M	43	Bac++	-3,535	46
11965	L893	O	HED	Q	nogo	CL-	510	0	NA	3,9	4,6	M	43	Bac++	-3,535	46
11966	L893	O	LED	P	go	CL-	440	0	0	3,9	4,6	M	43	Bac++	-3,535	46
11967	L893	O	HED	Q	go	CL+	330	0	0	3,9	4,6	M	43	Bac++	-3,535	46
11968	L893	O	CTL	P	nogo	CL+	510	0	NA	3,9	4,6	M	43	Bac++	-3,535	46
11969	L893	O	CTL	Q	go	CL-	430	0	0	3,9	4,6	M	43	Bac++	-3,535	46
11970	L893	O	CTL	Q	go	CL-	430	0	0	3,9	4,6	M	43	Bac++	-3,535	46
11971	L893	O	CTL	Q	nogo	CL-	510	0	NA	3,9	4,6	M	43	Bac++	-3,535	46
11972	L893	O	HED	Q	go	CL+	370	0	0	3,9	4,6	M	43	Bac++	-3,535	46
11973	L893	O	CTL	R	nogo	CL-	520	0	NA	3,9	4,6	M	43	Bac++	-3,535	46
11974	L893	O	LED	R	nogo	CL+	510	0	NA	3,9	4,6	M	43	Bac++	-3,535	46
11975	L893	O	CTL	P	go	CL-	380	0	0	3,9	4,6	M	43	Bac++	-3,535	46
11976	L893	O	LED	R	nogo	CL-	510	0	NA	3,9	4,6	M	43	Bac++	-3,535	46
11977	L893	O	CTL	Q	go	CL+	340	0	0	3,9	4,6	M	43	Bac++	-3,535	46
11978	L893	O	CTL	Q	go	CL+	330	0	0	3,9	4,6	M	43	Bac++	-3,535	46
11979	L893	O	CTL	R	go	CL+	330	0	0	3,9	4,6	M	43	Bac++	-3,535	46
11980	L893	O	CTL	Q	nogo	CL+	510	0	NA	3,9	4,6	M	43	Bac++	-3,535	46
11981	L893	O	CTL	Q	go	CL+	360	0	0	3,9	4,6	M	43	Bac++	-3,535	46
11982	L893	O	LED	P	nogo	CL+	510	0	NA	3,9	4,6	M	43	Bac++	-3,535	46
11983	L893	O	HED	P	go	CL+	460	0	0	3,9	4,6	M	43	Bac++	-3,535	46
11984	L893	O	LED	Q	nogo	CL-	510	0	NA	3,9	4,6	M	43	Bac++	-3,535	46
11985	L893	O	CTL	Q	go	CL-	420	0	0	3,9	4,6	M	43	Bac++	-3,535	46
11986	L893	O	CTL	Q	go	CL+	390	0	0	3,9	4,6	M	43	Bac++	-3,535	46
11987	L893	O	HED	P	go	CL+	330	0	0	3,9	4,6	M	43	Bac++	-3,535	46
11988	L893	O	CTL	Q	go	CL-	430	0	0	3,9	4,6	M	43	Bac++	-3,535	46
11989	L893	O	CTL	R	nogo	CL+	520	0	NA	3,9	4,6	M	43	Bac++	-3,535	46
11990	L893	O	CTL	R	nogo	CL-	510	0	NA	3,9	4,6	M	43	Bac++	-3,535	46
11991	L893	O	CTL	P	nogo	CL-	510	0	NA	3,9	4,6	M	43	Bac++	-3,535	46
11992	L893	O	CTL	Q	nogo	CL-	520	0	NA	3,9	4,6	M	43	Bac++	-3,535	46
11993	L893	O	CTL	Q	nogo	CL+	510	0	NA	3,9	4,6	M	43	Bac++	-3,535	46
11994	L893	O	CTL	P	go	CL-	360	0	0	3,9	4,6	M	43	Bac++	-3,535	46
11995	L893	O	LED	Q	nogo	CL+	520	0	NA	3,9	4,6	M	43	Bac++	-3,535	46
11996	L893	O	HED	Q	go	CL+	390	0	0	3,9	4,6	M	43	Bac++	-3,535	46
11997	L893	O	HED	P	go	CL-	400	0	0	3,9	4,6	M	43	Bac++	-3,535	46
11998	L893	O	LED	R	go	CL+	390	0	0	3,9	4,6	M	43	Bac++	-3,535	46
11999	L893	O	CTL	R	nogo	CL+	510	0	NA	3,9	4,6	M	43	Bac++	-3,535	46
12000	L893	O	CTL	Q	nogo	CL+	510	0	NA	3,9	4,6	M	43	Bac++	-3,535	46
12001	L893	O	LED	R	nogo	CL+	520	0	NA	3,9	4,6	M	43	Bac++	-3,535	46
12002	L893	O	CTL	R	go	CL+	360	0	0	3,9	4,6	M	43	Bac++	-3,535	46
12003	L893	O	HED	R	go	CL+	370	0	0	3,9	4,6	M	43	Bac++	-3,535	46
12004	L893	O	CTL	R	go	CL-	420	0	0	3,9	4,6	M	43	Bac++	-3,535	46
12005	L893	O	CTL	P	go	CL+	430	0	0	3,9	4,6	M	43	Bac++	-3,535	46
12006	L893	O	LED	P	go	CL-	390	0	0	3,9	4,6	M	43	Bac++	-3,535	46
12007	L893	O	LED	P	go	CL+	440	0	0	3,9	4,6	M	43	Bac++	-3,535	46
12008	L893	O	CTL	Q	go	CL-	380	0	0	3,9	4,6	M	43	Bac++	-3,535	46
12009	L893	O	CTL	P	nogo	CL+	520	0	NA	3,9	4,6	M	43	Bac++	-3,535	46
12010	L893	O	HED	R	go	CL+	330	0	0	3,9	4,6	M	43	Bac++	-3,535	46
12011	L893	O	CTL	Q	go	CL+	440	0	0	3,9	4,6	M	43	Bac++	-3,535	46
12012	L893	O	CTL	R	nogo	CL-	520	0	NA	3,9	4,6	M	43	Bac++	-3,535	46
12013	L893	O	CTL	P	go	CL+	430	0	0	3,9	4,6	M	43	Bac++	-3,535	46
12014	L893	O	CTL	P	go	CL-	460	0	0	3,9	4,6	M	43	Bac++	-3,535	46
12015	L893	O	CTL	P	go	CL-	380	0	0	3,9	4,6	M	43	Bac++	-3,535	46
12016	L893	O	LED	P	go	CL+	410	0	0	3,9	4,6	M	43	Bac++	-3,535	46
12017	L893	O	HED	Q	go	CL+	470	0	0	3,9	4,6	M	43	Bac++	-3,535	46
12018	L893	O	CTL	Q	nogo	CL-	520	0	NA	3,9	4,6	M	43	Bac++	-3,535	46
12019	L893	O	CTL	R	nogo	CL+	520	0	NA	3,9	4,6	M	43	Bac++	-3,535	46
12020	L893	O	CTL	Q	nogo	CL-	520	0	NA	3,9	4,6	M	43	Bac++	-3,535	46
12021	L893	O	LED	P	nogo	CL+	510	0	NA	3,9	4,6	M	43	Bac++	-3,535	46
12022	L893	O	CTL	Q	go	CL-	390	0	0	3,9	4,6	M	43	Bac++	-3,535	46
12023	L893	O	CTL	R	nogo	CL-	520	0	NA	3,9	4,6	M	43	Bac++	-3,535	46
12024	L893	O	LED	P	go	CL-	360	0	0	3,9	4,6	M	43	Bac++	-3,535	46
12025	L893	O	HED	R	go	CL-	360	0	0	3,9	4,6	M	43	Bac++	-3,535	46
12026	L893	O	HED	R	nogo	CL-	520	0	NA	3,9	4,6	M	43	Bac++	-3,535	46
12027	L893	O	CTL	R	go	CL-	520	0	1	3,9	4,6	M	43	Bac++	-3,535	46
12028	L893	O	HED	Q	nogo	CL+	520	0	NA	3,9	4,6	M	43	Bac++	-3,535	46
12029	L893	O	CTL	P	go	CL+	360	0	0	3,9	4,6	M	43	Bac++	-3,535	46
12030	L893	O	CTL	P	nogo	CL-	520	0	NA	3,9	4,6	M	43	Bac++	-3,535	46
12031	L893	O	LED	R	nogo	CL+	520	0	NA	3,9	4,6	M	43	Bac++	-3,535	46
12032	L893	O	LED	Q	nogo	CL+	510	0	NA	3,9	4,6	M	43	Bac++	-3,535	46
12033	L893	O	CTL	P	nogo	CL+	380	1	NA	3,9	4,6	M	43	Bac++	-3,535	46
12034	L893	O	CTL	R	nogo	CL+	520	0	NA	3,9	4,6	M	43	Bac++	-3,535	46
12035	L893	O	HED	P	go	CL+	410	0	0	3,9	4,6	M	43	Bac++	-3,535	46
12036	L893	O	CTL	Q	nogo	CL-	510	0	NA	3,9	4,6	M	43	Bac++	-3,535	46
12037	L893	O	LED	Q	go	CL-	480	0	0	3,9	4,6	M	43	Bac++	-3,535	46
12038	L893	O	LED	Q	nogo	CL+	520	0	NA	3,9	4,6	M	43	Bac++	-3,535	46
12039	L893	O	HED	Q	go	CL-	360	0	0	3,9	4,6	M	43	Bac++	-3,535	46
12040	L893	O	HED	R	nogo	CL-	520	0	NA	3,9	4,6	M	43	Bac++	-3,535	46
12041	L893	O	CTL	Q	go	CL+	340	0	0	3,9	4,6	M	43	Bac++	-3,535	46
12042	L893	O	HED	P	nogo	CL-	510	0	NA	3,9	4,6	M	43	Bac++	-3,535	46
12043	L893	O	HED	P	go	CL+	350	0	0	3,9	4,6	M	43	Bac++	-3,535	46
12044	L893	O	HED	R	go	CL-	410	0	0	3,9	4,6	M	43	Bac++	-3,535	46
12045	L893	O	LED	P	go	CL-	420	0	0	3,9	4,6	M	43	Bac++	-3,535	46
12046	L893	O	HED	P	go	CL+	450	0	0	3,9	4,6	M	43	Bac++	-3,535	46
12047	L893	O	CTL	Q	nogo	CL-	520	0	NA	3,9	4,6	M	43	Bac++	-3,535	46
12048	L893	O	LED	P	nogo	CL+	520	0	NA	3,9	4,6	M	43	Bac++	-3,535	46
12049	L893	O	CTL	P	go	CL+	520	0	1	3,9	4,6	M	43	Bac++	-3,535	46
12050	L893	O	HED	P	go	CL-	400	0	0	3,9	4,6	M	43	Bac++	-3,535	46
12051	L893	O	CTL	Q	go	CL-	370	0	0	3,9	4,6	M	43	Bac++	-3,535	46
12052	L893	O	LED	R	go	CL+	380	0	0	3,9	4,6	M	43	Bac++	-3,535	46
12053	L893	O	CTL	P	nogo	CL+	520	0	NA	3,9	4,6	M	43	Bac++	-3,535	46
12054	L893	O	CTL	P	go	CL-	500	0	0	3,9	4,6	M	43	Bac++	-3,535	46
12055	L893	O	HED	P	go	CL-	420	0	0	3,9	4,6	M	43	Bac++	-3,535	46
12056	L893	O	HED	P	go	CL-	440	0	0	3,9	4,6	M	43	Bac++	-3,535	46
12057	L893	O	CTL	Q	go	CL+	380	0	0	3,9	4,6	M	43	Bac++	-3,535	46
12058	L893	O	LED	P	go	CL+	360	0	0	3,9	4,6	M	43	Bac++	-3,535	46
12059	L893	O	LED	R	go	CL-	390	0	0	3,9	4,6	M	43	Bac++	-3,535	46
12060	L893	O	LED	P	go	CL+	420	0	0	3,9	4,6	M	43	Bac++	-3,535	46
12061	L893	O	HED	P	go	CL+	420	0	0	3,9	4,6	M	43	Bac++	-3,535	46
12062	L893	O	LED	Q	nogo	CL+	520	0	NA	3,9	4,6	M	43	Bac++	-3,535	46
12063	L893	O	LED	R	go	CL+	410	0	0	3,9	4,6	M	43	Bac++	-3,535	46
12064	L893	O	CTL	R	nogo	CL-	520	0	NA	3,9	4,6	M	43	Bac++	-3,535	46
12065	L893	O	HED	R	nogo	CL+	520	0	NA	3,9	4,6	M	43	Bac++	-3,535	46
12066	L893	O	LED	R	nogo	CL+	520	0	NA	3,9	4,6	M	43	Bac++	-3,535	46
12067	L893	O	CTL	R	nogo	CL-	520	0	NA	3,9	4,6	M	43	Bac++	-3,535	46
12068	L893	O	HED	P	go	CL-	390	0	0	3,9	4,6	M	43	Bac++	-3,535	46
12069	L893	O	HED	Q	go	CL-	340	0	0	3,9	4,6	M	43	Bac++	-3,535	46
12070	L893	O	HED	P	go	CL-	340	0	0	3,9	4,6	M	43	Bac++	-3,535	46
12071	L893	O	HED	Q	go	CL-	480	0	0	3,9	4,6	M	43	Bac++	-3,535	46
12072	L893	O	LED	Q	go	CL+	340	0	0	3,9	4,6	M	43	Bac++	-3,535	46
12073	L893	O	HED	P	nogo	CL+	520	0	NA	3,9	4,6	M	43	Bac++	-3,535	46
12074	L893	O	LED	Q	go	CL-	340	0	0	3,9	4,6	M	43	Bac++	-3,535	46
12075	L893	O	HED	Q	go	CL-	390	0	0	3,9	4,6	M	43	Bac++	-3,535	46
12076	L893	O	HED	R	nogo	CL+	510	0	NA	3,9	4,6	M	43	Bac++	-3,535	46
12077	L893	O	CTL	P	go	CL+	400	0	0	3,9	4,6	M	43	Bac++	-3,535	46
12078	L893	O	HED	Q	nogo	CL+	520	0	NA	3,9	4,6	M	43	Bac++	-3,535	46
12079	L893	O	HED	P	nogo	CL+	520	0	NA	3,9	4,6	M	43	Bac++	-3,535	46
12080	L893	O	CTL	R	nogo	CL-	510	0	NA	3,9	4,6	M	43	Bac++	-3,535	46
12081	L893	O	CTL	P	nogo	CL+	520	0	NA	3,9	4,6	M	43	Bac++	-3,535	46
12082	L893	O	HED	P	nogo	CL-	510	0	NA	3,9	4,6	M	43	Bac++	-3,535	46
12083	L893	O	HED	Q	nogo	CL-	360	1	NA	3,9	4,6	M	43	Bac++	-3,535	46
12084	L893	O	LED	R	go	CL+	370	0	0	3,9	4,6	M	43	Bac++	-3,535	46
12085	L893	O	LED	R	nogo	CL-	500	0	NA	3,9	4,6	M	43	Bac++	-3,535	46
12086	L893	O	LED	R	nogo	CL-	520	0	NA	3,9	4,6	M	43	Bac++	-3,535	46
12087	L893	O	CTL	P	go	CL+	450	0	0	3,9	4,6	M	43	Bac++	-3,535	46
12088	L893	O	HED	Q	nogo	CL-	500	0	NA	3,9	4,6	M	43	Bac++	-3,535	46
12089	L893	O	HED	P	nogo	CL-	510	0	NA	3,9	4,6	M	43	Bac++	-3,535	46
12090	L893	O	HED	Q	nogo	CL+	520	0	NA	3,9	4,6	M	43	Bac++	-3,535	46
12091	L893	O	HED	Q	nogo	CL-	510	0	NA	3,9	4,6	M	43	Bac++	-3,535	46
12092	L893	O	CTL	Q	nogo	CL-	510	0	NA	3,9	4,6	M	43	Bac++	-3,535	46
12093	L893	O	HED	P	nogo	CL+	510	0	NA	3,9	4,6	M	43	Bac++	-3,535	46
12094	L893	O	HED	R	nogo	CL-	520	0	NA	3,9	4,6	M	43	Bac++	-3,535	46
12095	L893	O	CTL	P	go	CL-	440	0	0	3,9	4,6	M	43	Bac++	-3,535	46
12096	L893	O	HED	Q	nogo	CL+	520	0	NA	3,9	4,6	M	43	Bac++	-3,535	46
12097	L991	S	HED	Q	nogo	CL-	520	0	NA	1,5	1,2	M	34	Bac--	2,121	52
12098	L991	S	LED	P	go	CL+	390	0	0	1,5	1,2	M	34	Bac--	2,121	52
12099	L991	S	LED	R	nogo	CL-	520	0	NA	1,5	1,2	M	34	Bac--	2,121	52
12100	L991	S	CTL	Q	nogo	CL+	520	0	NA	1,5	1,2	M	34	Bac--	2,121	52
12101	L991	S	HED	P	nogo	CL+	520	0	NA	1,5	1,2	M	34	Bac--	2,121	52
12102	L991	S	HED	P	go	CL+	440	0	0	1,5	1,2	M	34	Bac--	2,121	52
12103	L991	S	HED	R	go	CL+	410	0	0	1,5	1,2	M	34	Bac--	2,121	52
12104	L991	S	HED	Q	go	CL-	410	0	0	1,5	1,2	M	34	Bac--	2,121	52
12105	L991	S	CTL	P	nogo	CL+	510	0	NA	1,5	1,2	M	34	Bac--	2,121	52
12106	L991	S	CTL	P	nogo	CL+	520	0	NA	1,5	1,2	M	34	Bac--	2,121	52
12107	L991	S	LED	P	go	CL-	390	0	0	1,5	1,2	M	34	Bac--	2,121	52
12108	L991	S	HED	Q	nogo	CL+	510	0	NA	1,5	1,2	M	34	Bac--	2,121	52
12109	L991	S	CTL	R	nogo	CL-	340	1	NA	1,5	1,2	M	34	Bac--	2,121	52
12110	L991	S	CTL	R	go	CL+	390	0	0	1,5	1,2	M	34	Bac--	2,121	52
12111	L991	S	HED	Q	nogo	CL-	510	0	NA	1,5	1,2	M	34	Bac--	2,121	52
12112	L991	S	LED	R	nogo	CL+	510	0	NA	1,5	1,2	M	34	Bac--	2,121	52
12113	L991	S	LED	Q	go	CL+	410	0	0	1,5	1,2	M	34	Bac--	2,121	52
12114	L991	S	HED	P	go	CL-	390	0	0	1,5	1,2	M	34	Bac--	2,121	52
12115	L991	S	CTL	P	nogo	CL-	520	0	NA	1,5	1,2	M	34	Bac--	2,121	52
12116	L991	S	CTL	R	nogo	CL-	520	0	NA	1,5	1,2	M	34	Bac--	2,121	52
12117	L991	S	LED	P	go	CL-	390	0	0	1,5	1,2	M	34	Bac--	2,121	52
12118	L991	S	LED	Q	go	CL+	500	0	1	1,5	1,2	M	34	Bac--	2,121	52
12119	L991	S	HED	P	nogo	CL+	520	0	NA	1,5	1,2	M	34	Bac--	2,121	52
12120	L991	S	HED	Q	nogo	CL+	510	0	NA	1,5	1,2	M	34	Bac--	2,121	52
12121	L991	S	CTL	P	nogo	CL-	520	0	NA	1,5	1,2	M	34	Bac--	2,121	52
12122	L991	S	CTL	P	nogo	CL-	520	0	NA	1,5	1,2	M	34	Bac--	2,121	52
12123	L991	S	CTL	R	nogo	CL+	390	1	NA	1,5	1,2	M	34	Bac--	2,121	52
12124	L991	S	HED	R	go	CL+	390	0	0	1,5	1,2	M	34	Bac--	2,121	52
12125	L991	S	CTL	Q	go	CL-	410	0	0	1,5	1,2	M	34	Bac--	2,121	52
12126	L991	S	HED	Q	nogo	CL+	510	0	NA	1,5	1,2	M	34	Bac--	2,121	52
12127	L991	S	HED	Q	nogo	CL+	510	0	NA	1,5	1,2	M	34	Bac--	2,121	52
12128	L991	S	HED	Q	go	CL-	390	0	0	1,5	1,2	M	34	Bac--	2,121	52
12129	L991	S	LED	R	go	CL-	430	0	0	1,5	1,2	M	34	Bac--	2,121	52
12130	L991	S	LED	Q	go	CL+	390	0	0	1,5	1,2	M	34	Bac--	2,121	52
12131	L991	S	HED	Q	nogo	CL-	520	0	NA	1,5	1,2	M	34	Bac--	2,121	52
12132	L991	S	CTL	R	go	CL-	450	0	0	1,5	1,2	M	34	Bac--	2,121	52
12133	L991	S	LED	P	go	CL-	380	0	0	1,5	1,2	M	34	Bac--	2,121	52
12134	L991	S	HED	R	nogo	CL+	510	0	NA	1,5	1,2	M	34	Bac--	2,121	52
12135	L991	S	CTL	P	nogo	CL-	510	0	NA	1,5	1,2	M	34	Bac--	2,121	52
12136	L991	S	HED	R	go	CL+	440	0	0	1,5	1,2	M	34	Bac--	2,121	52
12137	L991	S	HED	P	go	CL-	460	0	0	1,5	1,2	M	34	Bac--	2,121	52
12138	L991	S	LED	P	nogo	CL-	520	0	NA	1,5	1,2	M	34	Bac--	2,121	52
12139	L991	S	HED	R	go	CL+	350	0	0	1,5	1,2	M	34	Bac--	2,121	52
12140	L991	S	LED	R	go	CL-	420	0	0	1,5	1,2	M	34	Bac--	2,121	52
12141	L991	S	LED	R	nogo	CL-	510	0	NA	1,5	1,2	M	34	Bac--	2,121	52
12142	L991	S	LED	R	go	CL+	420	0	0	1,5	1,2	M	34	Bac--	2,121	52
12143	L991	S	CTL	R	go	CL+	510	0	1	1,5	1,2	M	34	Bac--	2,121	52
12144	L991	S	LED	P	nogo	CL-	510	0	NA	1,5	1,2	M	34	Bac--	2,121	52
12145	L991	S	CTL	P	nogo	CL-	520	0	NA	1,5	1,2	M	34	Bac--	2,121	52
12146	L991	S	CTL	R	go	CL+	510	0	1	1,5	1,2	M	34	Bac--	2,121	52
12147	L991	S	LED	R	nogo	CL+	520	0	NA	1,5	1,2	M	34	Bac--	2,121	52
12148	L991	S	CTL	R	go	CL-	360	0	0	1,5	1,2	M	34	Bac--	2,121	52
12149	L991	S	LED	P	go	CL+	390	0	0	1,5	1,2	M	34	Bac--	2,121	52
12150	L991	S	CTL	R	go	CL+	420	0	0	1,5	1,2	M	34	Bac--	2,121	52
12151	L991	S	CTL	P	go	CL-	390	0	0	1,5	1,2	M	34	Bac--	2,121	52
12152	L991	S	HED	Q	go	CL-	350	0	0	1,5	1,2	M	34	Bac--	2,121	52
12153	L991	S	CTL	P	go	CL-	410	0	0	1,5	1,2	M	34	Bac--	2,121	52
12154	L991	S	CTL	Q	nogo	CL+	510	0	NA	1,5	1,2	M	34	Bac--	2,121	52
12155	L991	S	HED	Q	nogo	CL-	520	0	NA	1,5	1,2	M	34	Bac--	2,121	52
12156	L991	S	CTL	Q	nogo	CL+	510	0	NA	1,5	1,2	M	34	Bac--	2,121	52
12157	L991	S	CTL	P	go	CL-	390	0	0	1,5	1,2	M	34	Bac--	2,121	52
12158	L991	S	LED	Q	nogo	CL-	520	0	NA	1,5	1,2	M	34	Bac--	2,121	52
12159	L991	S	LED	R	go	CL+	440	0	0	1,5	1,2	M	34	Bac--	2,121	52
12160	L991	S	HED	R	nogo	CL-	500	0	NA	1,5	1,2	M	34	Bac--	2,121	52
12161	L991	S	HED	Q	nogo	CL-	520	0	NA	1,5	1,2	M	34	Bac--	2,121	52
12162	L991	S	CTL	P	go	CL+	390	0	0	1,5	1,2	M	34	Bac--	2,121	52
12163	L991	S	LED	R	nogo	CL+	520	0	NA	1,5	1,2	M	34	Bac--	2,121	52
12164	L991	S	HED	Q	go	CL-	440	0	0	1,5	1,2	M	34	Bac--	2,121	52
12165	L991	S	HED	Q	nogo	CL+	510	0	NA	1,5	1,2	M	34	Bac--	2,121	52
12166	L991	S	CTL	P	nogo	CL+	510	0	NA	1,5	1,2	M	34	Bac--	2,121	52
12167	L991	S	CTL	R	nogo	CL+	520	0	NA	1,5	1,2	M	34	Bac--	2,121	52
12168	L991	S	HED	R	go	CL+	470	0	0	1,5	1,2	M	34	Bac--	2,121	52
12169	L991	S	HED	Q	go	CL-	390	0	0	1,5	1,2	M	34	Bac--	2,121	52
12170	L991	S	CTL	R	nogo	CL+	520	0	NA	1,5	1,2	M	34	Bac--	2,121	52
12171	L991	S	CTL	Q	nogo	CL-	520	0	NA	1,5	1,2	M	34	Bac--	2,121	52
12172	L991	S	HED	R	nogo	CL-	520	0	NA	1,5	1,2	M	34	Bac--	2,121	52
12173	L991	S	LED	Q	nogo	CL-	510	0	NA	1,5	1,2	M	34	Bac--	2,121	52
12174	L991	S	HED	R	go	CL+	440	0	0	1,5	1,2	M	34	Bac--	2,121	52
12175	L991	S	LED	P	go	CL-	430	0	0	1,5	1,2	M	34	Bac--	2,121	52
12176	L991	S	CTL	Q	go	CL+	520	0	1	1,5	1,2	M	34	Bac--	2,121	52
12177	L991	S	HED	P	go	CL+	380	0	0	1,5	1,2	M	34	Bac--	2,121	52
12178	L991	S	LED	R	go	CL+	500	0	1	1,5	1,2	M	34	Bac--	2,121	52
12179	L991	S	HED	P	go	CL-	420	0	0	1,5	1,2	M	34	Bac--	2,121	52
12180	L991	S	CTL	R	go	CL-	500	0	0	1,5	1,2	M	34	Bac--	2,121	52
12181	L991	S	CTL	P	nogo	CL+	520	0	NA	1,5	1,2	M	34	Bac--	2,121	52
12182	L991	S	CTL	P	go	CL+	360	0	0	1,5	1,2	M	34	Bac--	2,121	52
12183	L991	S	CTL	Q	nogo	CL-	510	0	NA	1,5	1,2	M	34	Bac--	2,121	52
12184	L991	S	HED	R	nogo	CL+	510	0	NA	1,5	1,2	M	34	Bac--	2,121	52
12185	L991	S	LED	R	go	CL+	420	0	0	1,5	1,2	M	34	Bac--	2,121	52
12186	L991	S	CTL	R	go	CL+	480	0	0	1,5	1,2	M	34	Bac--	2,121	52
12187	L991	S	CTL	R	go	CL+	520	0	1	1,5	1,2	M	34	Bac--	2,121	52
12188	L991	S	CTL	R	nogo	CL-	530	0	NA	1,5	1,2	M	34	Bac--	2,121	52
12189	L991	S	CTL	R	go	CL-	480	0	0	1,5	1,2	M	34	Bac--	2,121	52
12190	L991	S	CTL	R	go	CL-	510	0	1	1,5	1,2	M	34	Bac--	2,121	52
12191	L991	S	LED	P	nogo	CL-	520	0	NA	1,5	1,2	M	34	Bac--	2,121	52
12192	L991	S	HED	R	go	CL-	390	0	0	1,5	1,2	M	34	Bac--	2,121	52
12193	L991	S	CTL	Q	go	CL-	440	0	0	1,5	1,2	M	34	Bac--	2,121	52
12194	L991	S	HED	Q	go	CL-	420	0	0	1,5	1,2	M	34	Bac--	2,121	52
12195	L991	S	LED	Q	go	CL+	480	0	0	1,5	1,2	M	34	Bac--	2,121	52
12196	L991	S	LED	Q	go	CL-	490	0	0	1,5	1,2	M	34	Bac--	2,121	52
12197	L991	S	LED	P	go	CL-	420	0	0	1,5	1,2	M	34	Bac--	2,121	52
12198	L991	S	LED	Q	go	CL-	430	0	0	1,5	1,2	M	34	Bac--	2,121	52
12199	L991	S	CTL	Q	nogo	CL+	510	0	NA	1,5	1,2	M	34	Bac--	2,121	52
12200	L991	S	LED	R	go	CL-	500	0	1	1,5	1,2	M	34	Bac--	2,121	52
12201	L991	S	HED	P	go	CL-	410	0	0	1,5	1,2	M	34	Bac--	2,121	52
12202	L991	S	HED	Q	go	CL-	370	0	0	1,5	1,2	M	34	Bac--	2,121	52
12203	L991	S	HED	Q	nogo	CL+	510	0	NA	1,5	1,2	M	34	Bac--	2,121	52
12204	L991	S	CTL	Q	nogo	CL-	510	0	NA	1,5	1,2	M	34	Bac--	2,121	52
12205	L991	S	CTL	Q	go	CL+	390	0	0	1,5	1,2	M	34	Bac--	2,121	52
12206	L991	S	CTL	Q	nogo	CL-	510	0	NA	1,5	1,2	M	34	Bac--	2,121	52
12207	L991	S	HED	P	go	CL-	360	0	0	1,5	1,2	M	34	Bac--	2,121	52
12208	L991	S	CTL	R	nogo	CL-	520	0	NA	1,5	1,2	M	34	Bac--	2,121	52
12209	L991	S	CTL	R	nogo	CL-	520	0	NA	1,5	1,2	M	34	Bac--	2,121	52
12210	L991	S	HED	R	nogo	CL+	510	0	NA	1,5	1,2	M	34	Bac--	2,121	52
12211	L991	S	LED	Q	go	CL-	420	0	0	1,5	1,2	M	34	Bac--	2,121	52
12212	L991	S	LED	Q	nogo	CL-	520	0	NA	1,5	1,2	M	34	Bac--	2,121	52
12213	L991	S	CTL	P	go	CL+	410	0	0	1,5	1,2	M	34	Bac--	2,121	52
12214	L991	S	HED	R	go	CL-	380	0	0	1,5	1,2	M	34	Bac--	2,121	52
12215	L991	S	CTL	Q	go	CL+	450	0	0	1,5	1,2	M	34	Bac--	2,121	52
12216	L991	S	LED	P	go	CL+	360	0	0	1,5	1,2	M	34	Bac--	2,121	52
12217	L991	S	LED	R	nogo	CL+	520	0	NA	1,5	1,2	M	34	Bac--	2,121	52
12218	L991	S	HED	R	nogo	CL-	520	0	NA	1,5	1,2	M	34	Bac--	2,121	52
12219	L991	S	CTL	P	nogo	CL+	520	0	NA	1,5	1,2	M	34	Bac--	2,121	52
12220	L991	S	HED	P	nogo	CL+	520	0	NA	1,5	1,2	M	34	Bac--	2,121	52
12221	L991	S	LED	P	go	CL+	440	0	0	1,5	1,2	M	34	Bac--	2,121	52
12222	L991	S	CTL	P	go	CL-	330	0	0	1,5	1,2	M	34	Bac--	2,121	52
12223	L991	S	LED	R	go	CL+	390	0	0	1,5	1,2	M	34	Bac--	2,121	52
12224	L991	S	LED	R	go	CL-	420	0	0	1,5	1,2	M	34	Bac--	2,121	52
12225	L991	S	HED	P	nogo	CL-	520	0	NA	1,5	1,2	M	34	Bac--	2,121	52
12226	L991	S	LED	P	nogo	CL+	520	0	NA	1,5	1,2	M	34	Bac--	2,121	52
12227	L991	S	HED	R	go	CL+	420	0	0	1,5	1,2	M	34	Bac--	2,121	52
12228	L991	S	CTL	R	go	CL+	430	0	0	1,5	1,2	M	34	Bac--	2,121	52
12229	L991	S	HED	Q	go	CL+	480	0	0	1,5	1,2	M	34	Bac--	2,121	52
12230	L991	S	CTL	P	nogo	CL+	510	0	NA	1,5	1,2	M	34	Bac--	2,121	52
12231	L991	S	CTL	R	go	CL-	430	0	0	1,5	1,2	M	34	Bac--	2,121	52
12232	L991	S	CTL	R	go	CL+	380	0	0	1,5	1,2	M	34	Bac--	2,121	52
12233	L991	S	CTL	R	nogo	CL+	520	0	NA	1,5	1,2	M	34	Bac--	2,121	52
12234	L991	S	CTL	R	nogo	CL+	520	0	NA	1,5	1,2	M	34	Bac--	2,121	52
12235	L991	S	CTL	P	go	CL-	420	0	0	1,5	1,2	M	34	Bac--	2,121	52
12236	L991	S	LED	R	nogo	CL-	510	0	NA	1,5	1,2	M	34	Bac--	2,121	52
12237	L991	S	HED	R	go	CL-	470	0	0	1,5	1,2	M	34	Bac--	2,121	52
12238	L991	S	CTL	P	nogo	CL-	510	0	NA	1,5	1,2	M	34	Bac--	2,121	52
12239	L991	S	CTL	Q	go	CL+	480	0	0	1,5	1,2	M	34	Bac--	2,121	52
12240	L991	S	CTL	Q	nogo	CL+	520	0	NA	1,5	1,2	M	34	Bac--	2,121	52
12241	L991	S	HED	Q	nogo	CL+	520	0	NA	1,5	1,2	M	34	Bac--	2,121	52
12242	L991	S	CTL	P	nogo	CL-	510	0	NA	1,5	1,2	M	34	Bac--	2,121	52
12243	L991	S	HED	R	go	CL-	440	0	0	1,5	1,2	M	34	Bac--	2,121	52
12244	L991	S	HED	P	go	CL+	420	0	0	1,5	1,2	M	34	Bac--	2,121	52
12245	L991	S	CTL	P	nogo	CL-	520	0	NA	1,5	1,2	M	34	Bac--	2,121	52
12246	L991	S	CTL	Q	go	CL-	340	0	0	1,5	1,2	M	34	Bac--	2,121	52
12247	L991	S	CTL	Q	nogo	CL+	510	0	NA	1,5	1,2	M	34	Bac--	2,121	52
12248	L991	S	CTL	R	nogo	CL-	510	0	NA	1,5	1,2	M	34	Bac--	2,121	52
12249	L991	S	LED	P	nogo	CL+	380	1	NA	1,5	1,2	M	34	Bac--	2,121	52
12250	L991	S	LED	R	nogo	CL+	510	0	NA	1,5	1,2	M	34	Bac--	2,121	52
12251	L991	S	CTL	P	nogo	CL-	510	0	NA	1,5	1,2	M	34	Bac--	2,121	52
12252	L991	S	LED	R	nogo	CL-	520	0	NA	1,5	1,2	M	34	Bac--	2,121	52
12253	L991	S	LED	Q	go	CL+	410	0	0	1,5	1,2	M	34	Bac--	2,121	52
12254	L991	S	CTL	Q	nogo	CL+	520	0	NA	1,5	1,2	M	34	Bac--	2,121	52
12255	L991	S	LED	Q	nogo	CL+	420	1	NA	1,5	1,2	M	34	Bac--	2,121	52
12256	L991	S	LED	Q	nogo	CL+	510	0	NA	1,5	1,2	M	34	Bac--	2,121	52
12257	L991	S	CTL	P	nogo	CL-	520	0	NA	1,5	1,2	M	34	Bac--	2,121	52
12258	L991	S	CTL	R	nogo	CL-	520	0	NA	1,5	1,2	M	34	Bac--	2,121	52
12259	L991	S	HED	R	nogo	CL-	520	0	NA	1,5	1,2	M	34	Bac--	2,121	52
12260	L991	S	HED	P	nogo	CL-	510	0	NA	1,5	1,2	M	34	Bac--	2,121	52
12261	L991	S	CTL	R	go	CL+	430	0	0	1,5	1,2	M	34	Bac--	2,121	52
12262	L991	S	CTL	P	nogo	CL+	510	0	NA	1,5	1,2	M	34	Bac--	2,121	52
12263	L991	S	CTL	R	nogo	CL-	520	0	NA	1,5	1,2	M	34	Bac--	2,121	52
12264	L991	S	CTL	Q	go	CL-	420	0	0	1,5	1,2	M	34	Bac--	2,121	52
12265	L991	S	CTL	R	nogo	CL-	510	0	NA	1,5	1,2	M	34	Bac--	2,121	52
12266	L991	S	CTL	Q	nogo	CL-	520	0	NA	1,5	1,2	M	34	Bac--	2,121	52
12267	L991	S	LED	R	nogo	CL-	510	0	NA	1,5	1,2	M	34	Bac--	2,121	52
12268	L991	S	LED	R	go	CL+	420	0	0	1,5	1,2	M	34	Bac--	2,121	52
12269	L991	S	HED	R	go	CL-	500	0	0	1,5	1,2	M	34	Bac--	2,121	52
12270	L991	S	HED	P	nogo	CL+	510	0	NA	1,5	1,2	M	34	Bac--	2,121	52
12271	L991	S	LED	Q	nogo	CL+	520	0	NA	1,5	1,2	M	34	Bac--	2,121	52
12272	L991	S	CTL	P	go	CL-	470	0	0	1,5	1,2	M	34	Bac--	2,121	52
12273	L991	S	CTL	Q	nogo	CL-	510	0	NA	1,5	1,2	M	34	Bac--	2,121	52
12274	L991	S	LED	R	go	CL-	440	0	0	1,5	1,2	M	34	Bac--	2,121	52
12275	L991	S	HED	Q	go	CL+	360	0	0	1,5	1,2	M	34	Bac--	2,121	52
12276	L991	S	CTL	P	go	CL-	420	0	0	1,5	1,2	M	34	Bac--	2,121	52
12277	L991	S	HED	P	go	CL+	460	0	0	1,5	1,2	M	34	Bac--	2,121	52
12278	L991	S	HED	R	nogo	CL-	520	0	NA	1,5	1,2	M	34	Bac--	2,121	52
12279	L991	S	LED	P	nogo	CL+	510	0	NA	1,5	1,2	M	34	Bac--	2,121	52
12280	L991	S	CTL	P	nogo	CL-	520	0	NA	1,5	1,2	M	34	Bac--	2,121	52
12281	L991	S	LED	P	nogo	CL+	520	0	NA	1,5	1,2	M	34	Bac--	2,121	52
12282	L991	S	CTL	R	nogo	CL-	520	0	NA	1,5	1,2	M	34	Bac--	2,121	52
12283	L991	S	CTL	Q	nogo	CL-	520	0	NA	1,5	1,2	M	34	Bac--	2,121	52
12284	L991	S	CTL	Q	go	CL+	390	0	0	1,5	1,2	M	34	Bac--	2,121	52
12285	L991	S	LED	R	go	CL-	440	0	0	1,5	1,2	M	34	Bac--	2,121	52
12286	L991	S	LED	P	go	CL-	420	0	0	1,5	1,2	M	34	Bac--	2,121	52
12287	L991	S	CTL	P	nogo	CL-	510	0	NA	1,5	1,2	M	34	Bac--	2,121	52
12288	L991	S	HED	R	nogo	CL+	520	0	NA	1,5	1,2	M	34	Bac--	2,121	52
12289	L991	S	CTL	Q	nogo	CL-	520	0	NA	1,5	1,2	M	34	Bac--	2,121	52
12290	L991	S	CTL	P	go	CL+	470	0	0	1,5	1,2	M	34	Bac--	2,121	52
12291	L991	S	LED	Q	nogo	CL+	510	0	NA	1,5	1,2	M	34	Bac--	2,121	52
12292	L991	S	CTL	Q	go	CL-	370	0	0	1,5	1,2	M	34	Bac--	2,121	52
12293	L991	S	LED	Q	go	CL+	420	0	0	1,5	1,2	M	34	Bac--	2,121	52
12294	L991	S	LED	R	go	CL+	440	0	0	1,5	1,2	M	34	Bac--	2,121	52
12295	L991	S	HED	Q	go	CL+	330	0	0	1,5	1,2	M	34	Bac--	2,121	52
12296	L991	S	HED	Q	nogo	CL+	520	0	NA	1,5	1,2	M	34	Bac--	2,121	52
12297	L991	S	HED	Q	nogo	CL-	500	0	NA	1,5	1,2	M	34	Bac--	2,121	52
12298	L991	S	LED	P	nogo	CL-	520	0	NA	1,5	1,2	M	34	Bac--	2,121	52
12299	L991	S	CTL	Q	nogo	CL+	520	0	NA	1,5	1,2	M	34	Bac--	2,121	52
12300	L991	S	HED	Q	nogo	CL-	510	0	NA	1,5	1,2	M	34	Bac--	2,121	52
12301	L991	S	CTL	Q	go	CL+	440	0	0	1,5	1,2	M	34	Bac--	2,121	52
12302	L991	S	HED	R	nogo	CL-	520	0	NA	1,5	1,2	M	34	Bac--	2,121	52
12303	L991	S	LED	Q	nogo	CL+	520	0	NA	1,5	1,2	M	34	Bac--	2,121	52
12304	L991	S	LED	P	nogo	CL-	510	0	NA	1,5	1,2	M	34	Bac--	2,121	52
12305	L991	S	HED	Q	nogo	CL+	520	0	NA	1,5	1,2	M	34	Bac--	2,121	52
12306	L991	S	LED	P	go	CL-	370	0	0	1,5	1,2	M	34	Bac--	2,121	52
12307	L991	S	CTL	Q	go	CL-	370	0	0	1,5	1,2	M	34	Bac--	2,121	52
12308	L991	S	HED	P	go	CL-	340	0	0	1,5	1,2	M	34	Bac--	2,121	52
12309	L991	S	CTL	P	go	CL+	520	0	1	1,5	1,2	M	34	Bac--	2,121	52
12310	L991	S	LED	P	nogo	CL-	520	0	NA	1,5	1,2	M	34	Bac--	2,121	52
12311	L991	S	LED	P	nogo	CL+	510	0	NA	1,5	1,2	M	34	Bac--	2,121	52
12312	L991	S	CTL	R	go	CL+	490	0	0	1,5	1,2	M	34	Bac--	2,121	52
12313	L991	S	CTL	Q	go	CL+	500	0	0	1,5	1,2	M	34	Bac--	2,121	52
12314	L991	S	LED	P	nogo	CL-	510	0	NA	1,5	1,2	M	34	Bac--	2,121	52
12315	L991	S	HED	R	nogo	CL-	520	0	NA	1,5	1,2	M	34	Bac--	2,121	52
12316	L991	S	CTL	R	nogo	CL+	520	0	NA	1,5	1,2	M	34	Bac--	2,121	52
12317	L991	S	CTL	P	go	CL-	380	0	0	1,5	1,2	M	34	Bac--	2,121	52
12318	L991	S	LED	P	nogo	CL-	510	0	NA	1,5	1,2	M	34	Bac--	2,121	52
12319	L991	S	LED	R	nogo	CL-	510	0	NA	1,5	1,2	M	34	Bac--	2,121	52
12320	L991	S	CTL	Q	nogo	CL-	510	0	NA	1,5	1,2	M	34	Bac--	2,121	52
12321	L991	S	HED	P	go	CL+	340	0	0	1,5	1,2	M	34	Bac--	2,121	52
12322	L991	S	HED	P	go	CL+	300	0	0	1,5	1,2	M	34	Bac--	2,121	52
12323	L991	S	LED	R	go	CL+	420	0	0	1,5	1,2	M	34	Bac--	2,121	52
12324	L991	S	HED	Q	nogo	CL-	520	0	NA	1,5	1,2	M	34	Bac--	2,121	52
12325	L991	S	CTL	P	nogo	CL-	510	0	NA	1,5	1,2	M	34	Bac--	2,121	52
12326	L991	S	HED	Q	nogo	CL-	520	0	NA	1,5	1,2	M	34	Bac--	2,121	52
12327	L991	S	CTL	Q	nogo	CL-	510	0	NA	1,5	1,2	M	34	Bac--	2,121	52
12328	L991	S	HED	Q	go	CL-	400	0	0	1,5	1,2	M	34	Bac--	2,121	52
12329	L991	S	HED	Q	go	CL-	510	0	1	1,5	1,2	M	34	Bac--	2,121	52
12330	L991	S	CTL	P	go	CL+	500	0	0	1,5	1,2	M	34	Bac--	2,121	52
12331	L991	S	CTL	Q	go	CL-	430	0	0	1,5	1,2	M	34	Bac--	2,121	52
12332	L991	S	CTL	Q	nogo	CL+	410	1	NA	1,5	1,2	M	34	Bac--	2,121	52
12333	L991	S	CTL	Q	go	CL-	490	0	0	1,5	1,2	M	34	Bac--	2,121	52
12334	L991	S	CTL	P	go	CL+	410	0	0	1,5	1,2	M	34	Bac--	2,121	52
12335	L991	S	HED	R	nogo	CL-	510	0	NA	1,5	1,2	M	34	Bac--	2,121	52
12336	L991	S	HED	Q	go	CL+	440	0	0	1,5	1,2	M	34	Bac--	2,121	52
12337	L991	S	CTL	R	nogo	CL+	510	0	NA	1,5	1,2	M	34	Bac--	2,121	52
12338	L991	S	LED	Q	nogo	CL+	510	0	NA	1,5	1,2	M	34	Bac--	2,121	52
12339	L991	S	CTL	R	go	CL+	420	0	0	1,5	1,2	M	34	Bac--	2,121	52
12340	L991	S	CTL	P	go	CL+	460	0	0	1,5	1,2	M	34	Bac--	2,121	52
12341	L991	S	HED	P	nogo	CL+	450	1	NA	1,5	1,2	M	34	Bac--	2,121	52
12342	L991	S	LED	P	go	CL+	390	0	0	1,5	1,2	M	34	Bac--	2,121	52
12343	L991	S	HED	R	go	CL-	350	0	0	1,5	1,2	M	34	Bac--	2,121	52
12344	L991	S	HED	P	nogo	CL-	500	0	NA	1,5	1,2	M	34	Bac--	2,121	52
12345	L991	S	HED	P	go	CL+	360	0	0	1,5	1,2	M	34	Bac--	2,121	52
12346	L991	S	LED	P	go	CL+	410	0	0	1,5	1,2	M	34	Bac--	2,121	52
12347	L991	S	LED	R	go	CL-	390	0	0	1,5	1,2	M	34	Bac--	2,121	52
12348	L991	S	LED	Q	go	CL-	450	0	0	1,5	1,2	M	34	Bac--	2,121	52
12349	L991	S	CTL	P	go	CL+	420	0	0	1,5	1,2	M	34	Bac--	2,121	52
12350	L991	S	LED	Q	go	CL-	370	0	0	1,5	1,2	M	34	Bac--	2,121	52
12351	L991	S	CTL	P	go	CL-	480	0	0	1,5	1,2	M	34	Bac--	2,121	52
12352	L991	S	CTL	P	nogo	CL+	510	0	NA	1,5	1,2	M	34	Bac--	2,121	52
12353	L991	S	CTL	Q	go	CL+	390	0	0	1,5	1,2	M	34	Bac--	2,121	52
12354	L991	S	HED	R	go	CL-	440	0	0	1,5	1,2	M	34	Bac--	2,121	52
12355	L991	S	HED	P	nogo	CL+	520	0	NA	1,5	1,2	M	34	Bac--	2,121	52
12356	L991	S	CTL	Q	go	CL-	450	0	0	1,5	1,2	M	34	Bac--	2,121	52
12357	L991	S	LED	Q	go	CL+	360	0	0	1,5	1,2	M	34	Bac--	2,121	52
12358	L991	S	CTL	Q	nogo	CL-	520	0	NA	1,5	1,2	M	34	Bac--	2,121	52
12359	L991	S	HED	Q	go	CL-	330	0	0	1,5	1,2	M	34	Bac--	2,121	52
12360	L991	S	CTL	R	go	CL-	430	0	0	1,5	1,2	M	34	Bac--	2,121	52
12361	L991	S	HED	R	nogo	CL+	520	0	NA	1,5	1,2	M	34	Bac--	2,121	52
12362	L991	S	CTL	P	go	CL-	410	0	0	1,5	1,2	M	34	Bac--	2,121	52
12363	L991	S	HED	P	nogo	CL-	520	0	NA	1,5	1,2	M	34	Bac--	2,121	52
12364	L991	S	CTL	Q	nogo	CL-	520	0	NA	1,5	1,2	M	34	Bac--	2,121	52
12365	L991	S	CTL	R	nogo	CL+	520	0	NA	1,5	1,2	M	34	Bac--	2,121	52
12366	L991	S	HED	P	go	CL+	370	0	0	1,5	1,2	M	34	Bac--	2,121	52
12367	L991	S	CTL	P	go	CL+	490	0	0	1,5	1,2	M	34	Bac--	2,121	52
12368	L991	S	CTL	R	nogo	CL+	520	0	NA	1,5	1,2	M	34	Bac--	2,121	52
12369	L991	S	LED	Q	go	CL+	520	0	1	1,5	1,2	M	34	Bac--	2,121	52
12370	L991	S	LED	P	go	CL-	460	0	0	1,5	1,2	M	34	Bac--	2,121	52
12371	L991	S	LED	Q	nogo	CL-	520	0	NA	1,5	1,2	M	34	Bac--	2,121	52
12372	L991	S	HED	P	nogo	CL-	520	0	NA	1,5	1,2	M	34	Bac--	2,121	52
12373	L991	S	HED	R	nogo	CL-	520	0	NA	1,5	1,2	M	34	Bac--	2,121	52
12374	L991	S	CTL	Q	nogo	CL+	510	0	NA	1,5	1,2	M	34	Bac--	2,121	52
12375	L991	S	HED	Q	nogo	CL+	520	0	NA	1,5	1,2	M	34	Bac--	2,121	52
12376	L991	S	CTL	R	go	CL-	480	0	0	1,5	1,2	M	34	Bac--	2,121	52
12377	L991	S	CTL	P	nogo	CL+	510	0	NA	1,5	1,2	M	34	Bac--	2,121	52
12378	L991	S	HED	Q	go	CL+	410	0	0	1,5	1,2	M	34	Bac--	2,121	52
12379	L991	S	LED	R	go	CL+	440	0	0	1,5	1,2	M	34	Bac--	2,121	52
12380	L991	S	CTL	R	go	CL+	420	0	0	1,5	1,2	M	34	Bac--	2,121	52
12381	L991	S	LED	R	nogo	CL+	510	0	NA	1,5	1,2	M	34	Bac--	2,121	52
12382	L991	S	LED	Q	go	CL+	390	0	0	1,5	1,2	M	34	Bac--	2,121	52
12383	L991	S	CTL	R	nogo	CL+	510	0	NA	1,5	1,2	M	34	Bac--	2,121	52
12384	L991	S	HED	R	nogo	CL+	520	0	NA	1,5	1,2	M	34	Bac--	2,121	52
12385	L991	S	CTL	P	nogo	CL+	520	0	NA	1,5	1,2	M	34	Bac--	2,121	52
12386	L991	S	CTL	Q	go	CL+	510	0	1	1,5	1,2	M	34	Bac--	2,121	52
12387	L991	S	CTL	R	nogo	CL-	430	1	NA	1,5	1,2	M	34	Bac--	2,121	52
12388	L991	S	CTL	P	go	CL+	330	0	0	1,5	1,2	M	34	Bac--	2,121	52
12389	L991	S	CTL	Q	go	CL+	380	0	0	1,5	1,2	M	34	Bac--	2,121	52
12390	L991	S	HED	R	go	CL-	400	0	0	1,5	1,2	M	34	Bac--	2,121	52
12391	L991	S	CTL	P	go	CL-	370	0	0	1,5	1,2	M	34	Bac--	2,121	52
12392	L991	S	HED	Q	nogo	CL-	510	0	NA	1,5	1,2	M	34	Bac--	2,121	52
12393	L991	S	CTL	P	go	CL+	520	0	1	1,5	1,2	M	34	Bac--	2,121	52
12394	L991	S	CTL	Q	go	CL-	470	0	0	1,5	1,2	M	34	Bac--	2,121	52
12395	L991	S	CTL	P	nogo	CL+	520	0	NA	1,5	1,2	M	34	Bac--	2,121	52
12396	L991	S	LED	R	nogo	CL+	520	0	NA	1,5	1,2	M	34	Bac--	2,121	52
12397	L991	S	HED	Q	nogo	CL+	510	0	NA	1,5	1,2	M	34	Bac--	2,121	52
12398	L991	S	LED	Q	go	CL+	470	0	0	1,5	1,2	M	34	Bac--	2,121	52
12399	L991	S	LED	Q	nogo	CL+	520	0	NA	1,5	1,2	M	34	Bac--	2,121	52
12400	L991	S	LED	R	nogo	CL-	510	0	NA	1,5	1,2	M	34	Bac--	2,121	52
12401	L991	S	HED	P	go	CL-	440	0	0	1,5	1,2	M	34	Bac--	2,121	52
12402	L991	S	LED	Q	go	CL-	410	0	0	1,5	1,2	M	34	Bac--	2,121	52
12403	L991	S	LED	R	go	CL+	480	0	0	1,5	1,2	M	34	Bac--	2,121	52
12404	L991	S	HED	Q	go	CL+	410	0	0	1,5	1,2	M	34	Bac--	2,121	52
12405	L991	S	LED	P	go	CL+	420	0	0	1,5	1,2	M	34	Bac--	2,121	52
12406	L991	S	LED	Q	nogo	CL-	520	0	NA	1,5	1,2	M	34	Bac--	2,121	52
12407	L991	S	HED	P	nogo	CL+	500	0	NA	1,5	1,2	M	34	Bac--	2,121	52
12408	L991	S	LED	P	nogo	CL-	330	1	NA	1,5	1,2	M	34	Bac--	2,121	52
12409	L991	S	LED	R	nogo	CL+	410	1	NA	1,5	1,2	M	34	Bac--	2,121	52
12410	L991	S	LED	P	nogo	CL+	520	0	NA	1,5	1,2	M	34	Bac--	2,121	52
12411	L991	S	HED	R	go	CL-	520	0	1	1,5	1,2	M	34	Bac--	2,121	52
12412	L991	S	LED	R	nogo	CL-	510	0	NA	1,5	1,2	M	34	Bac--	2,121	52
12413	L991	S	HED	R	go	CL-	430	0	0	1,5	1,2	M	34	Bac--	2,121	52
12414	L991	S	HED	Q	nogo	CL-	520	0	NA	1,5	1,2	M	34	Bac--	2,121	52
12415	L991	S	CTL	R	go	CL+	470	0	0	1,5	1,2	M	34	Bac--	2,121	52
12416	L991	S	CTL	R	go	CL-	420	0	0	1,5	1,2	M	34	Bac--	2,121	52
12417	L991	S	CTL	R	nogo	CL+	510	0	NA	1,5	1,2	M	34	Bac--	2,121	52
12418	L991	S	LED	P	nogo	CL+	510	0	NA	1,5	1,2	M	34	Bac--	2,121	52
12419	L991	S	CTL	Q	go	CL-	390	0	0	1,5	1,2	M	34	Bac--	2,121	52
12420	L991	S	CTL	R	go	CL-	360	0	0	1,5	1,2	M	34	Bac--	2,121	52
12421	L991	S	HED	P	nogo	CL-	520	0	NA	1,5	1,2	M	34	Bac--	2,121	52
12422	L991	S	HED	R	nogo	CL+	350	1	NA	1,5	1,2	M	34	Bac--	2,121	52
12423	L991	S	CTL	P	go	CL+	350	0	0	1,5	1,2	M	34	Bac--	2,121	52
12424	L991	S	CTL	Q	nogo	CL+	350	1	NA	1,5	1,2	M	34	Bac--	2,121	52
12425	L991	S	LED	P	nogo	CL+	380	1	NA	1,5	1,2	M	34	Bac--	2,121	52
12426	L991	S	CTL	P	nogo	CL+	520	0	NA	1,5	1,2	M	34	Bac--	2,121	52
12427	L991	S	LED	Q	nogo	CL-	510	0	NA	1,5	1,2	M	34	Bac--	2,121	52
12428	L991	S	CTL	P	go	CL-	420	0	0	1,5	1,2	M	34	Bac--	2,121	52
12429	L991	S	CTL	Q	nogo	CL+	500	0	NA	1,5	1,2	M	34	Bac--	2,121	52
12430	L991	S	CTL	P	nogo	CL+	420	1	NA	1,5	1,2	M	34	Bac--	2,121	52
12431	L991	S	CTL	R	go	CL-	380	0	0	1,5	1,2	M	34	Bac--	2,121	52
12432	L991	S	CTL	P	go	CL-	360	0	0	1,5	1,2	M	34	Bac--	2,121	52
12433	M437	S	HED	Q	go	CL+	290	0	0	6,5	8,8	F	39	Bac--	11,312	46
12434	M437	S	CTL	P	nogo	CL+	520	0	NA	6,5	8,8	F	39	Bac--	11,312	46
12435	M437	S	CTL	P	nogo	CL+	520	0	NA	6,5	8,8	F	39	Bac--	11,312	46
12436	M437	S	HED	Q	go	CL+	310	0	0	6,5	8,8	F	39	Bac--	11,312	46
12437	M437	S	CTL	R	nogo	CL+	510	0	NA	6,5	8,8	F	39	Bac--	11,312	46
12438	M437	S	CTL	Q	go	CL-	340	0	0	6,5	8,8	F	39	Bac--	11,312	46
12439	M437	S	CTL	Q	nogo	CL+	510	0	NA	6,5	8,8	F	39	Bac--	11,312	46
12440	M437	S	CTL	Q	nogo	CL+	510	0	NA	6,5	8,8	F	39	Bac--	11,312	46
12441	M437	S	LED	R	nogo	CL+	510	0	NA	6,5	8,8	F	39	Bac--	11,312	46
12442	M437	S	HED	R	nogo	CL-	520	0	NA	6,5	8,8	F	39	Bac--	11,312	46
12443	M437	S	HED	P	nogo	CL-	520	0	NA	6,5	8,8	F	39	Bac--	11,312	46
12444	M437	S	HED	P	go	CL+	310	0	0	6,5	8,8	F	39	Bac--	11,312	46
12445	M437	S	CTL	P	nogo	CL+	520	0	NA	6,5	8,8	F	39	Bac--	11,312	46
12446	M437	S	CTL	P	go	CL-	360	0	0	6,5	8,8	F	39	Bac--	11,312	46
12447	M437	S	HED	P	go	CL-	330	0	0	6,5	8,8	F	39	Bac--	11,312	46
12448	M437	S	LED	Q	nogo	CL-	520	0	NA	6,5	8,8	F	39	Bac--	11,312	46
12449	M437	S	CTL	P	nogo	CL+	510	0	NA	6,5	8,8	F	39	Bac--	11,312	46
12450	M437	S	HED	Q	go	CL+	420	0	0	6,5	8,8	F	39	Bac--	11,312	46
12451	M437	S	HED	P	go	CL-	470	0	0	6,5	8,8	F	39	Bac--	11,312	46
12452	M437	S	HED	R	nogo	CL+	520	0	NA	6,5	8,8	F	39	Bac--	11,312	46
12453	M437	S	HED	P	go	CL-	340	0	0	6,5	8,8	F	39	Bac--	11,312	46
12454	M437	S	CTL	R	go	CL+	390	0	0	6,5	8,8	F	39	Bac--	11,312	46
12455	M437	S	LED	R	nogo	CL+	520	0	NA	6,5	8,8	F	39	Bac--	11,312	46
12456	M437	S	LED	P	nogo	CL-	510	0	NA	6,5	8,8	F	39	Bac--	11,312	46
12457	M437	S	HED	Q	go	CL-	340	0	0	6,5	8,8	F	39	Bac--	11,312	46
12458	M437	S	CTL	R	go	CL+	380	0	0	6,5	8,8	F	39	Bac--	11,312	46
12459	M437	S	CTL	R	nogo	CL-	510	0	NA	6,5	8,8	F	39	Bac--	11,312	46
12460	M437	S	LED	Q	go	CL-	270	0	0	6,5	8,8	F	39	Bac--	11,312	46
12461	M437	S	CTL	P	go	CL+	300	0	0	6,5	8,8	F	39	Bac--	11,312	46
12462	M437	S	CTL	R	nogo	CL-	280	1	NA	6,5	8,8	F	39	Bac--	11,312	46
12463	M437	S	HED	Q	nogo	CL-	510	0	NA	6,5	8,8	F	39	Bac--	11,312	46
12464	M437	S	LED	P	nogo	CL+	520	0	NA	6,5	8,8	F	39	Bac--	11,312	46
12465	M437	S	CTL	Q	go	CL-	520	0	1	6,5	8,8	F	39	Bac--	11,312	46
12466	M437	S	CTL	P	nogo	CL-	520	0	NA	6,5	8,8	F	39	Bac--	11,312	46
12467	M437	S	LED	Q	go	CL-	380	0	0	6,5	8,8	F	39	Bac--	11,312	46
12468	M437	S	CTL	R	nogo	CL+	520	0	NA	6,5	8,8	F	39	Bac--	11,312	46
12469	M437	S	CTL	Q	go	CL-	440	0	0	6,5	8,8	F	39	Bac--	11,312	46
12470	M437	S	CTL	Q	go	CL-	380	0	0	6,5	8,8	F	39	Bac--	11,312	46
12471	M437	S	CTL	P	nogo	CL-	510	0	NA	6,5	8,8	F	39	Bac--	11,312	46
12472	M437	S	LED	Q	go	CL-	360	0	0	6,5	8,8	F	39	Bac--	11,312	46
12473	M437	S	CTL	R	go	CL+	340	0	0	6,5	8,8	F	39	Bac--	11,312	46
12474	M437	S	LED	P	go	CL-	380	0	0	6,5	8,8	F	39	Bac--	11,312	46
12475	M437	S	HED	P	go	CL+	520	0	1	6,5	8,8	F	39	Bac--	11,312	46
12476	M437	S	CTL	P	nogo	CL-	510	0	NA	6,5	8,8	F	39	Bac--	11,312	46
12477	M437	S	CTL	P	nogo	CL-	520	0	NA	6,5	8,8	F	39	Bac--	11,312	46
12478	M437	S	CTL	R	go	CL-	390	0	0	6,5	8,8	F	39	Bac--	11,312	46
12479	M437	S	CTL	R	go	CL-	330	0	0	6,5	8,8	F	39	Bac--	11,312	46
12480	M437	S	CTL	P	nogo	CL-	510	0	NA	6,5	8,8	F	39	Bac--	11,312	46
12481	M437	S	HED	Q	nogo	CL-	520	0	NA	6,5	8,8	F	39	Bac--	11,312	46
12482	M437	S	CTL	P	go	CL+	380	0	0	6,5	8,8	F	39	Bac--	11,312	46
12483	M437	S	CTL	Q	nogo	CL+	520	0	NA	6,5	8,8	F	39	Bac--	11,312	46
12484	M437	S	LED	P	go	CL-	360	0	0	6,5	8,8	F	39	Bac--	11,312	46
12485	M437	S	HED	Q	go	CL+	330	0	0	6,5	8,8	F	39	Bac--	11,312	46
12486	M437	S	CTL	Q	nogo	CL-	520	0	NA	6,5	8,8	F	39	Bac--	11,312	46
12487	M437	S	CTL	Q	go	CL+	340	0	0	6,5	8,8	F	39	Bac--	11,312	46
12488	M437	S	HED	P	nogo	CL+	510	0	NA	6,5	8,8	F	39	Bac--	11,312	46
12489	M437	S	HED	P	go	CL-	360	0	0	6,5	8,8	F	39	Bac--	11,312	46
12490	M437	S	HED	R	nogo	CL-	510	0	NA	6,5	8,8	F	39	Bac--	11,312	46
12491	M437	S	HED	Q	nogo	CL+	520	0	NA	6,5	8,8	F	39	Bac--	11,312	46
12492	M437	S	LED	P	nogo	CL-	510	0	NA	6,5	8,8	F	39	Bac--	11,312	46
12493	M437	S	CTL	P	go	CL+	380	0	0	6,5	8,8	F	39	Bac--	11,312	46
12494	M437	S	CTL	Q	nogo	CL+	510	0	NA	6,5	8,8	F	39	Bac--	11,312	46
12495	M437	S	CTL	R	nogo	CL+	520	0	NA	6,5	8,8	F	39	Bac--	11,312	46
12496	M437	S	CTL	Q	go	CL-	290	0	0	6,5	8,8	F	39	Bac--	11,312	46
12497	M437	S	CTL	R	go	CL+	420	0	0	6,5	8,8	F	39	Bac--	11,312	46
12498	M437	S	LED	P	go	CL+	310	0	0	6,5	8,8	F	39	Bac--	11,312	46
12499	M437	S	CTL	Q	nogo	CL+	520	0	NA	6,5	8,8	F	39	Bac--	11,312	46
12500	M437	S	HED	P	go	CL-	350	0	0	6,5	8,8	F	39	Bac--	11,312	46
12501	M437	S	CTL	Q	go	CL+	310	0	0	6,5	8,8	F	39	Bac--	11,312	46
12502	M437	S	LED	R	nogo	CL-	520	0	NA	6,5	8,8	F	39	Bac--	11,312	46
12503	M437	S	HED	Q	nogo	CL-	520	0	NA	6,5	8,8	F	39	Bac--	11,312	46
12504	M437	S	CTL	Q	go	CL+	350	0	0	6,5	8,8	F	39	Bac--	11,312	46
12505	M437	S	CTL	Q	nogo	CL+	520	0	NA	6,5	8,8	F	39	Bac--	11,312	46
12506	M437	S	LED	Q	nogo	CL+	520	0	NA	6,5	8,8	F	39	Bac--	11,312	46
12507	M437	S	HED	Q	nogo	CL-	520	0	NA	6,5	8,8	F	39	Bac--	11,312	46
12508	M437	S	CTL	R	go	CL-	360	0	0	6,5	8,8	F	39	Bac--	11,312	46
12509	M437	S	HED	R	go	CL+	330	0	0	6,5	8,8	F	39	Bac--	11,312	46
12510	M437	S	HED	P	go	CL+	330	0	0	6,5	8,8	F	39	Bac--	11,312	46
12511	M437	S	HED	Q	go	CL-	450	0	0	6,5	8,8	F	39	Bac--	11,312	46
12512	M437	S	LED	P	nogo	CL+	520	0	NA	6,5	8,8	F	39	Bac--	11,312	46
12513	M437	S	CTL	P	nogo	CL-	510	0	NA	6,5	8,8	F	39	Bac--	11,312	46
12514	M437	S	CTL	R	go	CL+	390	0	0	6,5	8,8	F	39	Bac--	11,312	46
12515	M437	S	LED	Q	nogo	CL+	520	0	NA	6,5	8,8	F	39	Bac--	11,312	46
12516	M437	S	CTL	Q	nogo	CL-	510	0	NA	6,5	8,8	F	39	Bac--	11,312	46
12517	M437	S	HED	R	nogo	CL+	510	0	NA	6,5	8,8	F	39	Bac--	11,312	46
12518	M437	S	CTL	P	nogo	CL+	510	0	NA	6,5	8,8	F	39	Bac--	11,312	46
12519	M437	S	CTL	R	nogo	CL+	510	0	NA	6,5	8,8	F	39	Bac--	11,312	46
12520	M437	S	HED	R	go	CL+	420	0	0	6,5	8,8	F	39	Bac--	11,312	46
12521	M437	S	HED	Q	nogo	CL+	510	0	NA	6,5	8,8	F	39	Bac--	11,312	46
12522	M437	S	CTL	R	go	CL-	360	0	0	6,5	8,8	F	39	Bac--	11,312	46
12523	M437	S	HED	Q	nogo	CL-	510	0	NA	6,5	8,8	F	39	Bac--	11,312	46
12524	M437	S	LED	R	nogo	CL-	510	0	NA	6,5	8,8	F	39	Bac--	11,312	46
12525	M437	S	LED	P	nogo	CL-	510	0	NA	6,5	8,8	F	39	Bac--	11,312	46
12526	M437	S	HED	R	go	CL+	370	0	0	6,5	8,8	F	39	Bac--	11,312	46
12527	M437	S	LED	R	go	CL+	330	0	0	6,5	8,8	F	39	Bac--	11,312	46
12528	M437	S	CTL	R	nogo	CL-	520	0	NA	6,5	8,8	F	39	Bac--	11,312	46
12529	M437	S	LED	P	nogo	CL+	510	0	NA	6,5	8,8	F	39	Bac--	11,312	46
12530	M437	S	CTL	P	go	CL-	350	0	0	6,5	8,8	F	39	Bac--	11,312	46
12531	M437	S	LED	Q	go	CL-	330	0	0	6,5	8,8	F	39	Bac--	11,312	46
12532	M437	S	CTL	P	go	CL+	370	0	0	6,5	8,8	F	39	Bac--	11,312	46
12533	M437	S	HED	P	nogo	CL+	330	1	NA	6,5	8,8	F	39	Bac--	11,312	46
12534	M437	S	HED	R	go	CL-	370	0	0	6,5	8,8	F	39	Bac--	11,312	46
12535	M437	S	CTL	R	go	CL-	330	0	0	6,5	8,8	F	39	Bac--	11,312	46
12536	M437	S	HED	Q	nogo	CL+	510	0	NA	6,5	8,8	F	39	Bac--	11,312	46
12537	M437	S	CTL	P	nogo	CL+	520	0	NA	6,5	8,8	F	39	Bac--	11,312	46
12538	M437	S	HED	Q	go	CL-	340	0	0	6,5	8,8	F	39	Bac--	11,312	46
12539	M437	S	LED	Q	nogo	CL+	510	0	NA	6,5	8,8	F	39	Bac--	11,312	46
12540	M437	S	HED	R	go	CL-	360	0	0	6,5	8,8	F	39	Bac--	11,312	46
12541	M437	S	HED	Q	nogo	CL-	510	0	NA	6,5	8,8	F	39	Bac--	11,312	46
12542	M437	S	CTL	P	go	CL-	350	0	0	6,5	8,8	F	39	Bac--	11,312	46
12543	M437	S	HED	P	go	CL+	350	0	0	6,5	8,8	F	39	Bac--	11,312	46
12544	M437	S	LED	P	go	CL+	380	0	0	6,5	8,8	F	39	Bac--	11,312	46
12545	M437	S	HED	P	go	CL-	330	0	0	6,5	8,8	F	39	Bac--	11,312	46
12546	M437	S	HED	R	go	CL-	410	0	0	6,5	8,8	F	39	Bac--	11,312	46
12547	M437	S	CTL	Q	go	CL-	390	0	0	6,5	8,8	F	39	Bac--	11,312	46
12548	M437	S	HED	R	go	CL-	280	0	0	6,5	8,8	F	39	Bac--	11,312	46
12549	M437	S	HED	Q	go	CL+	420	0	0	6,5	8,8	F	39	Bac--	11,312	46
12550	M437	S	CTL	P	go	CL-	410	0	0	6,5	8,8	F	39	Bac--	11,312	46
12551	M437	S	CTL	R	nogo	CL-	510	0	NA	6,5	8,8	F	39	Bac--	11,312	46
12552	M437	S	CTL	P	nogo	CL-	510	0	NA	6,5	8,8	F	39	Bac--	11,312	46
12553	M437	S	HED	Q	nogo	CL+	510	0	NA	6,5	8,8	F	39	Bac--	11,312	46
12554	M437	S	CTL	P	nogo	CL-	520	0	NA	6,5	8,8	F	39	Bac--	11,312	46
12555	M437	S	CTL	P	nogo	CL-	520	0	NA	6,5	8,8	F	39	Bac--	11,312	46
12556	M437	S	LED	P	nogo	CL+	520	0	NA	6,5	8,8	F	39	Bac--	11,312	46
12557	M437	S	CTL	P	go	CL-	400	0	0	6,5	8,8	F	39	Bac--	11,312	46
12558	M437	S	CTL	P	go	CL-	370	0	0	6,5	8,8	F	39	Bac--	11,312	46
12559	M437	S	CTL	R	go	CL-	500	0	1	6,5	8,8	F	39	Bac--	11,312	46
12560	M437	S	HED	P	nogo	CL+	510	0	NA	6,5	8,8	F	39	Bac--	11,312	46
12561	M437	S	LED	Q	go	CL-	330	0	0	6,5	8,8	F	39	Bac--	11,312	46
12562	M437	S	CTL	P	nogo	CL-	510	0	NA	6,5	8,8	F	39	Bac--	11,312	46
12563	M437	S	CTL	R	nogo	CL+	520	0	NA	6,5	8,8	F	39	Bac--	11,312	46
12564	M437	S	LED	P	go	CL+	360	0	0	6,5	8,8	F	39	Bac--	11,312	46
12565	M437	S	CTL	Q	go	CL-	340	0	0	6,5	8,8	F	39	Bac--	11,312	46
12566	M437	S	CTL	P	go	CL-	390	0	0	6,5	8,8	F	39	Bac--	11,312	46
12567	M437	S	CTL	R	nogo	CL-	520	0	NA	6,5	8,8	F	39	Bac--	11,312	46
12568	M437	S	HED	R	go	CL+	400	0	0	6,5	8,8	F	39	Bac--	11,312	46
12569	M437	S	HED	R	go	CL+	340	0	0	6,5	8,8	F	39	Bac--	11,312	46
12570	M437	S	CTL	P	go	CL+	390	0	0	6,5	8,8	F	39	Bac--	11,312	46
12571	M437	S	LED	Q	nogo	CL+	510	0	NA	6,5	8,8	F	39	Bac--	11,312	46
12572	M437	S	HED	R	go	CL+	360	0	0	6,5	8,8	F	39	Bac--	11,312	46
12573	M437	S	CTL	R	nogo	CL-	500	0	NA	6,5	8,8	F	39	Bac--	11,312	46
12574	M437	S	CTL	R	nogo	CL-	500	0	NA	6,5	8,8	F	39	Bac--	11,312	46
12575	M437	S	CTL	Q	go	CL+	500	0	0	6,5	8,8	F	39	Bac--	11,312	46
12576	M437	S	CTL	Q	go	CL-	510	0	1	6,5	8,8	F	39	Bac--	11,312	46
12577	M437	S	HED	P	nogo	CL+	500	0	NA	6,5	8,8	F	39	Bac--	11,312	46
12578	M437	S	HED	R	nogo	CL+	520	0	NA	6,5	8,8	F	39	Bac--	11,312	46
12579	M437	S	CTL	Q	nogo	CL-	520	0	NA	6,5	8,8	F	39	Bac--	11,312	46
12580	M437	S	CTL	Q	nogo	CL-	520	0	NA	6,5	8,8	F	39	Bac--	11,312	46
12581	M437	S	CTL	P	nogo	CL+	500	0	NA	6,5	8,8	F	39	Bac--	11,312	46
12582	M437	S	LED	R	nogo	CL-	510	0	NA	6,5	8,8	F	39	Bac--	11,312	46
12583	M437	S	CTL	Q	nogo	CL+	510	0	NA	6,5	8,8	F	39	Bac--	11,312	46
12584	M437	S	HED	R	nogo	CL+	520	0	NA	6,5	8,8	F	39	Bac--	11,312	46
12585	M437	S	LED	P	nogo	CL-	510	0	NA	6,5	8,8	F	39	Bac--	11,312	46
12586	M437	S	CTL	Q	go	CL-	250	0	0	6,5	8,8	F	39	Bac--	11,312	46
12587	M437	S	LED	R	nogo	CL-	520	0	NA	6,5	8,8	F	39	Bac--	11,312	46
12588	M437	S	LED	R	nogo	CL-	520	0	NA	6,5	8,8	F	39	Bac--	11,312	46
12589	M437	S	CTL	R	go	CL-	470	0	0	6,5	8,8	F	39	Bac--	11,312	46
12590	M437	S	HED	R	go	CL-	330	0	0	6,5	8,8	F	39	Bac--	11,312	46
12591	M437	S	LED	R	go	CL-	360	0	0	6,5	8,8	F	39	Bac--	11,312	46
12592	M437	S	HED	R	nogo	CL-	520	0	NA	6,5	8,8	F	39	Bac--	11,312	46
12593	M437	S	LED	P	go	CL+	420	0	0	6,5	8,8	F	39	Bac--	11,312	46
12594	M437	S	HED	Q	go	CL+	350	0	0	6,5	8,8	F	39	Bac--	11,312	46
12595	M437	S	HED	Q	go	CL-	330	0	0	6,5	8,8	F	39	Bac--	11,312	46
12596	M437	S	LED	P	nogo	CL-	520	0	NA	6,5	8,8	F	39	Bac--	11,312	46
12597	M437	S	HED	R	nogo	CL-	510	0	NA	6,5	8,8	F	39	Bac--	11,312	46
12598	M437	S	CTL	R	go	CL-	350	0	0	6,5	8,8	F	39	Bac--	11,312	46
12599	M437	S	CTL	P	go	CL-	340	0	0	6,5	8,8	F	39	Bac--	11,312	46
12600	M437	S	HED	Q	nogo	CL-	510	0	NA	6,5	8,8	F	39	Bac--	11,312	46
12601	M437	S	CTL	R	nogo	CL+	520	0	NA	6,5	8,8	F	39	Bac--	11,312	46
12602	M437	S	LED	Q	go	CL+	390	0	0	6,5	8,8	F	39	Bac--	11,312	46
12603	M437	S	HED	P	nogo	CL-	510	0	NA	6,5	8,8	F	39	Bac--	11,312	46
12604	M437	S	LED	P	nogo	CL+	500	0	NA	6,5	8,8	F	39	Bac--	11,312	46
12605	M437	S	CTL	P	nogo	CL-	520	0	NA	6,5	8,8	F	39	Bac--	11,312	46
12606	M437	S	CTL	Q	go	CL+	320	0	0	6,5	8,8	F	39	Bac--	11,312	46
12607	M437	S	LED	R	go	CL-	320	0	0	6,5	8,8	F	39	Bac--	11,312	46
12608	M437	S	CTL	Q	go	CL-	340	0	0	6,5	8,8	F	39	Bac--	11,312	46
12609	M437	S	HED	P	nogo	CL-	340	1	NA	6,5	8,8	F	39	Bac--	11,312	46
12610	M437	S	LED	P	go	CL+	320	0	0	6,5	8,8	F	39	Bac--	11,312	46
12611	M437	S	CTL	R	nogo	CL+	520	0	NA	6,5	8,8	F	39	Bac--	11,312	46
12612	M437	S	LED	P	nogo	CL-	490	0	NA	6,5	8,8	F	39	Bac--	11,312	46
12613	M437	S	HED	P	nogo	CL+	510	0	NA	6,5	8,8	F	39	Bac--	11,312	46
12614	M437	S	CTL	P	go	CL-	380	0	0	6,5	8,8	F	39	Bac--	11,312	46
12615	M437	S	HED	Q	nogo	CL+	510	0	NA	6,5	8,8	F	39	Bac--	11,312	46
12616	M437	S	CTL	Q	go	CL+	350	0	0	6,5	8,8	F	39	Bac--	11,312	46
12617	M437	S	CTL	P	go	CL+	480	0	0	6,5	8,8	F	39	Bac--	11,312	46
12618	M437	S	HED	Q	nogo	CL+	510	0	NA	6,5	8,8	F	39	Bac--	11,312	46
12619	M437	S	HED	P	go	CL-	330	0	0	6,5	8,8	F	39	Bac--	11,312	46
12620	M437	S	CTL	R	go	CL+	330	0	0	6,5	8,8	F	39	Bac--	11,312	46
12621	M437	S	HED	P	go	CL+	350	0	0	6,5	8,8	F	39	Bac--	11,312	46
12622	M437	S	HED	P	nogo	CL+	520	0	NA	6,5	8,8	F	39	Bac--	11,312	46
12623	M437	S	HED	Q	go	CL+	330	0	0	6,5	8,8	F	39	Bac--	11,312	46
12624	M437	S	HED	R	go	CL+	360	0	0	6,5	8,8	F	39	Bac--	11,312	46
12625	M437	S	LED	P	nogo	CL-	520	0	NA	6,5	8,8	F	39	Bac--	11,312	46
12626	M437	S	CTL	R	nogo	CL-	520	0	NA	6,5	8,8	F	39	Bac--	11,312	46
12627	M437	S	LED	P	nogo	CL+	510	0	NA	6,5	8,8	F	39	Bac--	11,312	46
12628	M437	S	CTL	P	nogo	CL-	520	0	NA	6,5	8,8	F	39	Bac--	11,312	46
12629	M437	S	CTL	P	go	CL-	390	0	0	6,5	8,8	F	39	Bac--	11,312	46
12630	M437	S	HED	R	nogo	CL-	520	0	NA	6,5	8,8	F	39	Bac--	11,312	46
12631	M437	S	LED	Q	go	CL-	290	0	0	6,5	8,8	F	39	Bac--	11,312	46
12632	M437	S	HED	R	go	CL+	350	0	0	6,5	8,8	F	39	Bac--	11,312	46
12633	M437	S	CTL	Q	go	CL+	370	0	0	6,5	8,8	F	39	Bac--	11,312	46
12634	M437	S	HED	R	nogo	CL+	510	0	NA	6,5	8,8	F	39	Bac--	11,312	46
12635	M437	S	HED	Q	nogo	CL+	510	0	NA	6,5	8,8	F	39	Bac--	11,312	46
12636	M437	S	LED	P	go	CL+	350	0	0	6,5	8,8	F	39	Bac--	11,312	46
12637	M437	S	CTL	R	nogo	CL-	520	0	NA	6,5	8,8	F	39	Bac--	11,312	46
12638	M437	S	CTL	R	go	CL+	360	0	0	6,5	8,8	F	39	Bac--	11,312	46
12639	M437	S	HED	Q	nogo	CL-	320	1	NA	6,5	8,8	F	39	Bac--	11,312	46
12640	M437	S	CTL	Q	go	CL+	380	0	0	6,5	8,8	F	39	Bac--	11,312	46
12641	M437	S	LED	R	nogo	CL+	510	0	NA	6,5	8,8	F	39	Bac--	11,312	46
12642	M437	S	LED	Q	go	CL-	390	0	0	6,5	8,8	F	39	Bac--	11,312	46
12643	M437	S	CTL	R	go	CL+	350	0	0	6,5	8,8	F	39	Bac--	11,312	46
12644	M437	S	HED	Q	go	CL+	340	0	0	6,5	8,8	F	39	Bac--	11,312	46
12645	M437	S	HED	P	nogo	CL+	520	0	NA	6,5	8,8	F	39	Bac--	11,312	46
12646	M437	S	HED	P	go	CL-	360	0	0	6,5	8,8	F	39	Bac--	11,312	46
12647	M437	S	CTL	P	go	CL-	340	0	0	6,5	8,8	F	39	Bac--	11,312	46
12648	M437	S	CTL	R	nogo	CL-	520	0	NA	6,5	8,8	F	39	Bac--	11,312	46
12649	M437	S	CTL	Q	nogo	CL+	510	0	NA	6,5	8,8	F	39	Bac--	11,312	46
12650	M437	S	CTL	R	go	CL-	370	0	0	6,5	8,8	F	39	Bac--	11,312	46
12651	M437	S	HED	R	nogo	CL+	520	0	NA	6,5	8,8	F	39	Bac--	11,312	46
12652	M437	S	LED	R	go	CL-	350	0	0	6,5	8,8	F	39	Bac--	11,312	46
12653	M437	S	CTL	Q	nogo	CL+	520	0	NA	6,5	8,8	F	39	Bac--	11,312	46
12654	M437	S	HED	R	nogo	CL+	520	0	NA	6,5	8,8	F	39	Bac--	11,312	46
12655	M437	S	CTL	R	go	CL+	510	0	1	6,5	8,8	F	39	Bac--	11,312	46
12656	M437	S	HED	R	go	CL+	440	0	0	6,5	8,8	F	39	Bac--	11,312	46
12657	M437	S	HED	R	nogo	CL-	510	0	NA	6,5	8,8	F	39	Bac--	11,312	46
12658	M437	S	HED	Q	go	CL-	410	0	0	6,5	8,8	F	39	Bac--	11,312	46
12659	M437	S	HED	Q	go	CL+	340	0	0	6,5	8,8	F	39	Bac--	11,312	46
12660	M437	S	CTL	Q	nogo	CL+	520	0	NA	6,5	8,8	F	39	Bac--	11,312	46
12661	M437	S	LED	P	go	CL+	340	0	0	6,5	8,8	F	39	Bac--	11,312	46
12662	M437	S	HED	R	nogo	CL+	400	1	NA	6,5	8,8	F	39	Bac--	11,312	46
12663	M437	S	HED	R	nogo	CL-	520	0	NA	6,5	8,8	F	39	Bac--	11,312	46
12664	M437	S	HED	P	nogo	CL+	510	0	NA	6,5	8,8	F	39	Bac--	11,312	46
12665	M437	S	LED	P	nogo	CL-	520	0	NA	6,5	8,8	F	39	Bac--	11,312	46
12666	M437	S	CTL	R	nogo	CL-	520	0	NA	6,5	8,8	F	39	Bac--	11,312	46
12667	M437	S	CTL	R	nogo	CL-	520	0	NA	6,5	8,8	F	39	Bac--	11,312	46
12668	M437	S	HED	R	go	CL+	340	0	0	6,5	8,8	F	39	Bac--	11,312	46
12669	M437	S	LED	Q	nogo	CL-	520	0	NA	6,5	8,8	F	39	Bac--	11,312	46
12670	M437	S	LED	Q	go	CL-	330	0	0	6,5	8,8	F	39	Bac--	11,312	46
12671	M437	S	CTL	R	go	CL-	310	0	0	6,5	8,8	F	39	Bac--	11,312	46
12672	M437	S	CTL	R	go	CL+	310	0	0	6,5	8,8	F	39	Bac--	11,312	46
12673	M437	S	CTL	Q	nogo	CL-	320	1	NA	6,5	8,8	F	39	Bac--	11,312	46
12674	M437	S	CTL	Q	nogo	CL-	520	0	NA	6,5	8,8	F	39	Bac--	11,312	46
12675	M437	S	LED	Q	go	CL-	320	0	0	6,5	8,8	F	39	Bac--	11,312	46
12676	M437	S	CTL	Q	nogo	CL-	520	0	NA	6,5	8,8	F	39	Bac--	11,312	46
12677	M437	S	LED	Q	go	CL+	390	0	0	6,5	8,8	F	39	Bac--	11,312	46
12678	M437	S	CTL	P	nogo	CL+	330	1	NA	6,5	8,8	F	39	Bac--	11,312	46
12679	M437	S	LED	P	go	CL+	450	0	0	6,5	8,8	F	39	Bac--	11,312	46
12680	M437	S	LED	Q	nogo	CL+	510	0	NA	6,5	8,8	F	39	Bac--	11,312	46
12681	M437	S	HED	P	go	CL-	410	0	0	6,5	8,8	F	39	Bac--	11,312	46
12682	M437	S	CTL	R	nogo	CL+	520	0	NA	6,5	8,8	F	39	Bac--	11,312	46
12683	M437	S	CTL	Q	go	CL+	390	0	0	6,5	8,8	F	39	Bac--	11,312	46
12684	M437	S	CTL	P	nogo	CL+	520	0	NA	6,5	8,8	F	39	Bac--	11,312	46
12685	M437	S	LED	P	nogo	CL-	520	0	NA	6,5	8,8	F	39	Bac--	11,312	46
12686	M437	S	LED	R	go	CL+	510	0	1	6,5	8,8	F	39	Bac--	11,312	46
12687	M437	S	CTL	Q	go	CL+	390	0	0	6,5	8,8	F	39	Bac--	11,312	46
12688	M437	S	CTL	R	go	CL-	350	0	0	6,5	8,8	F	39	Bac--	11,312	46
12689	M437	S	HED	P	nogo	CL+	520	0	NA	6,5	8,8	F	39	Bac--	11,312	46
12690	M437	S	CTL	P	go	CL+	270	0	0	6,5	8,8	F	39	Bac--	11,312	46
12691	M437	S	LED	Q	go	CL-	310	0	0	6,5	8,8	F	39	Bac--	11,312	46
12692	M437	S	LED	P	go	CL-	320	0	0	6,5	8,8	F	39	Bac--	11,312	46
12693	M437	S	LED	P	nogo	CL-	510	0	NA	6,5	8,8	F	39	Bac--	11,312	46
12694	M437	S	CTL	R	go	CL+	360	0	0	6,5	8,8	F	39	Bac--	11,312	46
12695	M437	S	CTL	Q	nogo	CL+	520	0	NA	6,5	8,8	F	39	Bac--	11,312	46
12696	M437	S	CTL	Q	go	CL+	360	0	0	6,5	8,8	F	39	Bac--	11,312	46
12697	M437	S	LED	P	nogo	CL+	510	0	NA	6,5	8,8	F	39	Bac--	11,312	46
12698	M437	S	LED	P	go	CL-	330	0	0	6,5	8,8	F	39	Bac--	11,312	46
12699	M437	S	CTL	Q	go	CL-	450	0	0	6,5	8,8	F	39	Bac--	11,312	46
12700	M437	S	CTL	Q	nogo	CL-	520	0	NA	6,5	8,8	F	39	Bac--	11,312	46
12701	M437	S	CTL	P	go	CL+	380	0	0	6,5	8,8	F	39	Bac--	11,312	46
12702	M437	S	CTL	Q	go	CL-	370	0	0	6,5	8,8	F	39	Bac--	11,312	46
12703	M437	S	LED	R	go	CL+	330	0	0	6,5	8,8	F	39	Bac--	11,312	46
12704	M437	S	CTL	P	nogo	CL+	510	0	NA	6,5	8,8	F	39	Bac--	11,312	46
12705	M437	S	LED	R	go	CL+	310	0	0	6,5	8,8	F	39	Bac--	11,312	46
12706	M437	S	LED	R	go	CL+	310	0	0	6,5	8,8	F	39	Bac--	11,312	46
12707	M437	S	LED	Q	nogo	CL-	520	0	NA	6,5	8,8	F	39	Bac--	11,312	46
12708	M437	S	LED	Q	nogo	CL-	520	0	NA	6,5	8,8	F	39	Bac--	11,312	46
12709	M437	S	CTL	Q	go	CL+	510	0	1	6,5	8,8	F	39	Bac--	11,312	46
12710	M437	S	CTL	P	nogo	CL-	510	0	NA	6,5	8,8	F	39	Bac--	11,312	46
12711	M437	S	LED	R	nogo	CL+	520	0	NA	6,5	8,8	F	39	Bac--	11,312	46
12712	M437	S	LED	Q	nogo	CL+	510	0	NA	6,5	8,8	F	39	Bac--	11,312	46
12713	M437	S	CTL	P	go	CL+	360	0	0	6,5	8,8	F	39	Bac--	11,312	46
12714	M437	S	LED	R	nogo	CL+	520	0	NA	6,5	8,8	F	39	Bac--	11,312	46
12715	M437	S	CTL	Q	nogo	CL+	520	0	NA	6,5	8,8	F	39	Bac--	11,312	46
12716	M437	S	LED	Q	go	CL+	360	0	0	6,5	8,8	F	39	Bac--	11,312	46
12717	M437	S	CTL	P	go	CL-	330	0	0	6,5	8,8	F	39	Bac--	11,312	46
12718	M437	S	LED	R	go	CL+	340	0	0	6,5	8,8	F	39	Bac--	11,312	46
12719	M437	S	LED	R	nogo	CL+	520	0	NA	6,5	8,8	F	39	Bac--	11,312	46
12720	M437	S	CTL	Q	go	CL-	510	0	1	6,5	8,8	F	39	Bac--	11,312	46
12721	M437	S	HED	R	nogo	CL-	330	1	NA	6,5	8,8	F	39	Bac--	11,312	46
12722	M437	S	CTL	Q	go	CL+	510	0	1	6,5	8,8	F	39	Bac--	11,312	46
12723	M437	S	CTL	P	nogo	CL+	340	1	NA	6,5	8,8	F	39	Bac--	11,312	46
12724	M437	S	LED	R	nogo	CL+	510	0	NA	6,5	8,8	F	39	Bac--	11,312	46
12725	M437	S	HED	P	go	CL-	340	0	0	6,5	8,8	F	39	Bac--	11,312	46
12726	M437	S	CTL	R	nogo	CL-	520	0	NA	6,5	8,8	F	39	Bac--	11,312	46
12727	M437	S	LED	P	nogo	CL-	510	0	NA	6,5	8,8	F	39	Bac--	11,312	46
12728	M437	S	LED	P	go	CL+	350	0	0	6,5	8,8	F	39	Bac--	11,312	46
12729	M437	S	HED	P	go	CL+	460	0	0	6,5	8,8	F	39	Bac--	11,312	46
12730	M437	S	LED	R	nogo	CL-	520	0	NA	6,5	8,8	F	39	Bac--	11,312	46
12731	M437	S	HED	P	nogo	CL+	510	0	NA	6,5	8,8	F	39	Bac--	11,312	46
12732	M437	S	HED	R	nogo	CL-	510	0	NA	6,5	8,8	F	39	Bac--	11,312	46
12733	M437	S	CTL	R	nogo	CL+	510	0	NA	6,5	8,8	F	39	Bac--	11,312	46
12734	M437	S	CTL	P	go	CL+	390	0	0	6,5	8,8	F	39	Bac--	11,312	46
12735	M437	S	HED	P	go	CL+	360	0	0	6,5	8,8	F	39	Bac--	11,312	46
12736	M437	S	HED	R	go	CL+	470	0	0	6,5	8,8	F	39	Bac--	11,312	46
12737	M437	S	CTL	P	go	CL+	360	0	0	6,5	8,8	F	39	Bac--	11,312	46
12738	M437	S	LED	Q	nogo	CL-	510	0	NA	6,5	8,8	F	39	Bac--	11,312	46
12739	M437	S	HED	R	go	CL-	360	0	0	6,5	8,8	F	39	Bac--	11,312	46
12740	M437	S	HED	R	nogo	CL+	510	0	NA	6,5	8,8	F	39	Bac--	11,312	46
12741	M437	S	LED	R	go	CL-	310	0	0	6,5	8,8	F	39	Bac--	11,312	46
12742	M437	S	CTL	R	go	CL+	350	0	0	6,5	8,8	F	39	Bac--	11,312	46
12743	M437	S	CTL	Q	nogo	CL-	520	0	NA	6,5	8,8	F	39	Bac--	11,312	46
12744	M437	S	CTL	Q	nogo	CL+	510	0	NA	6,5	8,8	F	39	Bac--	11,312	46
12745	M437	S	CTL	Q	nogo	CL-	500	0	NA	6,5	8,8	F	39	Bac--	11,312	46
12746	M437	S	CTL	R	nogo	CL-	520	0	NA	6,5	8,8	F	39	Bac--	11,312	46
12747	M437	S	CTL	P	go	CL-	450	0	0	6,5	8,8	F	39	Bac--	11,312	46
12748	M437	S	CTL	R	nogo	CL-	510	0	NA	6,5	8,8	F	39	Bac--	11,312	46
12749	M437	S	LED	Q	go	CL-	360	0	0	6,5	8,8	F	39	Bac--	11,312	46
12750	M437	S	LED	R	go	CL-	330	0	0	6,5	8,8	F	39	Bac--	11,312	46
12751	M437	S	HED	Q	go	CL+	350	0	0	6,5	8,8	F	39	Bac--	11,312	46
12752	M437	S	CTL	Q	nogo	CL+	510	0	NA	6,5	8,8	F	39	Bac--	11,312	46
12753	M437	S	HED	Q	go	CL-	330	0	0	6,5	8,8	F	39	Bac--	11,312	46
12754	M437	S	LED	P	go	CL-	350	0	0	6,5	8,8	F	39	Bac--	11,312	46
12755	M437	S	LED	R	go	CL-	390	0	0	6,5	8,8	F	39	Bac--	11,312	46
12756	M437	S	CTL	Q	go	CL-	370	0	0	6,5	8,8	F	39	Bac--	11,312	46
12757	M437	S	LED	Q	nogo	CL+	510	0	NA	6,5	8,8	F	39	Bac--	11,312	46
12758	M437	S	HED	R	go	CL-	390	0	0	6,5	8,8	F	39	Bac--	11,312	46
12759	M437	S	CTL	R	go	CL-	380	0	0	6,5	8,8	F	39	Bac--	11,312	46
12760	M437	S	HED	R	nogo	CL-	510	0	NA	6,5	8,8	F	39	Bac--	11,312	46
12761	M437	S	CTL	Q	nogo	CL-	510	0	NA	6,5	8,8	F	39	Bac--	11,312	46
12762	M437	S	HED	Q	nogo	CL-	520	0	NA	6,5	8,8	F	39	Bac--	11,312	46
12763	M437	S	CTL	R	nogo	CL+	510	0	NA	6,5	8,8	F	39	Bac--	11,312	46
12764	M437	S	CTL	P	go	CL-	380	0	0	6,5	8,8	F	39	Bac--	11,312	46
12765	M437	S	CTL	Q	go	CL+	350	0	0	6,5	8,8	F	39	Bac--	11,312	46
12766	M437	S	HED	P	go	CL+	420	0	0	6,5	8,8	F	39	Bac--	11,312	46
12767	M437	S	LED	Q	go	CL+	440	0	0	6,5	8,8	F	39	Bac--	11,312	46
12768	M437	S	LED	R	go	CL+	370	0	0	6,5	8,8	F	39	Bac--	11,312	46
12769	M466	N	CTL	P	nogo	CL-	510	0	NA	5	6,3	F	29	Bac++	3,535	38
12770	M466	N	HED	R	nogo	CL+	520	0	NA	5	6,3	F	29	Bac++	3,535	38
12771	M466	N	CTL	Q	go	CL-	390	0	0	5	6,3	F	29	Bac++	3,535	38
12772	M466	N	HED	P	go	CL+	290	0	0	5	6,3	F	29	Bac++	3,535	38
12773	M466	N	CTL	Q	nogo	CL+	510	0	NA	5	6,3	F	29	Bac++	3,535	38
12774	M466	N	CTL	P	go	CL+	470	0	0	5	6,3	F	29	Bac++	3,535	38
12775	M466	N	CTL	P	nogo	CL+	520	0	NA	5	6,3	F	29	Bac++	3,535	38
12776	M466	N	CTL	Q	nogo	CL+	510	0	NA	5	6,3	F	29	Bac++	3,535	38
12777	M466	N	CTL	Q	nogo	CL+	510	0	NA	5	6,3	F	29	Bac++	3,535	38
12778	M466	N	CTL	P	nogo	CL+	520	0	NA	5	6,3	F	29	Bac++	3,535	38
12779	M466	N	CTL	P	nogo	CL+	520	0	NA	5	6,3	F	29	Bac++	3,535	38
12780	M466	N	LED	P	go	CL-	430	0	0	5	6,3	F	29	Bac++	3,535	38
12781	M466	N	LED	R	go	CL+	370	0	0	5	6,3	F	29	Bac++	3,535	38
12782	M466	N	LED	R	go	CL+	410	0	0	5	6,3	F	29	Bac++	3,535	38
12783	M466	N	HED	Q	go	CL-	350	0	0	5	6,3	F	29	Bac++	3,535	38
12784	M466	N	CTL	R	go	CL-	390	0	0	5	6,3	F	29	Bac++	3,535	38
12785	M466	N	HED	P	nogo	CL+	510	0	NA	5	6,3	F	29	Bac++	3,535	38
12786	M466	N	HED	P	nogo	CL-	520	0	NA	5	6,3	F	29	Bac++	3,535	38
12787	M466	N	CTL	R	nogo	CL+	510	0	NA	5	6,3	F	29	Bac++	3,535	38
12788	M466	N	LED	R	go	CL-	360	0	0	5	6,3	F	29	Bac++	3,535	38
12789	M466	N	HED	P	nogo	CL+	520	0	NA	5	6,3	F	29	Bac++	3,535	38
12790	M466	N	CTL	R	go	CL-	450	0	0	5	6,3	F	29	Bac++	3,535	38
12791	M466	N	CTL	P	nogo	CL-	520	0	NA	5	6,3	F	29	Bac++	3,535	38
12792	M466	N	LED	P	nogo	CL+	330	1	NA	5	6,3	F	29	Bac++	3,535	38
12793	M466	N	LED	R	go	CL-	390	0	0	5	6,3	F	29	Bac++	3,535	38
12794	M466	N	CTL	P	go	CL-	420	0	0	5	6,3	F	29	Bac++	3,535	38
12795	M466	N	CTL	R	nogo	CL-	410	1	NA	5	6,3	F	29	Bac++	3,535	38
12796	M466	N	LED	Q	nogo	CL-	520	0	NA	5	6,3	F	29	Bac++	3,535	38
12797	M466	N	LED	R	nogo	CL+	510	0	NA	5	6,3	F	29	Bac++	3,535	38
12798	M466	N	CTL	R	go	CL-	440	0	0	5	6,3	F	29	Bac++	3,535	38
12799	M466	N	HED	R	nogo	CL-	520	0	NA	5	6,3	F	29	Bac++	3,535	38
12800	M466	N	CTL	Q	go	CL+	310	0	0	5	6,3	F	29	Bac++	3,535	38
12801	M466	N	CTL	Q	nogo	CL+	520	0	NA	5	6,3	F	29	Bac++	3,535	38
12802	M466	N	CTL	R	go	CL-	370	0	0	5	6,3	F	29	Bac++	3,535	38
12803	M466	N	HED	R	nogo	CL+	520	0	NA	5	6,3	F	29	Bac++	3,535	38
12804	M466	N	LED	R	go	CL-	360	0	0	5	6,3	F	29	Bac++	3,535	38
12805	M466	N	CTL	P	go	CL+	370	0	0	5	6,3	F	29	Bac++	3,535	38
12806	M466	N	CTL	P	nogo	CL-	510	0	NA	5	6,3	F	29	Bac++	3,535	38
12807	M466	N	LED	R	go	CL+	390	0	0	5	6,3	F	29	Bac++	3,535	38
12808	M466	N	CTL	P	nogo	CL-	520	0	NA	5	6,3	F	29	Bac++	3,535	38
12809	M466	N	LED	Q	nogo	CL-	510	0	NA	5	6,3	F	29	Bac++	3,535	38
12810	M466	N	HED	R	go	CL-	430	0	0	5	6,3	F	29	Bac++	3,535	38
12811	M466	N	HED	P	go	CL+	380	0	0	5	6,3	F	29	Bac++	3,535	38
12812	M466	N	LED	P	go	CL-	340	0	0	5	6,3	F	29	Bac++	3,535	38
12813	M466	N	CTL	P	nogo	CL-	520	0	NA	5	6,3	F	29	Bac++	3,535	38
12814	M466	N	HED	R	go	CL-	370	0	0	5	6,3	F	29	Bac++	3,535	38
12815	M466	N	HED	Q	go	CL+	420	0	0	5	6,3	F	29	Bac++	3,535	38
12816	M466	N	CTL	Q	nogo	CL-	510	0	NA	5	6,3	F	29	Bac++	3,535	38
12817	M466	N	CTL	R	go	CL+	420	0	0	5	6,3	F	29	Bac++	3,535	38
12818	M466	N	CTL	P	go	CL+	420	0	0	5	6,3	F	29	Bac++	3,535	38
12819	M466	N	CTL	P	go	CL+	390	0	0	5	6,3	F	29	Bac++	3,535	38
12820	M466	N	CTL	Q	nogo	CL+	510	0	NA	5	6,3	F	29	Bac++	3,535	38
12821	M466	N	LED	P	nogo	CL+	520	0	NA	5	6,3	F	29	Bac++	3,535	38
12822	M466	N	HED	Q	nogo	CL-	520	0	NA	5	6,3	F	29	Bac++	3,535	38
12823	M466	N	CTL	Q	nogo	CL+	510	0	NA	5	6,3	F	29	Bac++	3,535	38
12824	M466	N	HED	R	go	CL-	410	0	0	5	6,3	F	29	Bac++	3,535	38
12825	M466	N	CTL	Q	nogo	CL-	520	0	NA	5	6,3	F	29	Bac++	3,535	38
12826	M466	N	HED	P	nogo	CL-	510	0	NA	5	6,3	F	29	Bac++	3,535	38
12827	M466	N	LED	Q	go	CL-	340	0	0	5	6,3	F	29	Bac++	3,535	38
12828	M466	N	LED	P	go	CL+	390	0	0	5	6,3	F	29	Bac++	3,535	38
12829	M466	N	HED	P	go	CL-	480	0	0	5	6,3	F	29	Bac++	3,535	38
12830	M466	N	HED	R	go	CL+	510	0	1	5	6,3	F	29	Bac++	3,535	38
12831	M466	N	HED	P	nogo	CL-	520	0	NA	5	6,3	F	29	Bac++	3,535	38
12832	M466	N	CTL	R	nogo	CL-	510	0	NA	5	6,3	F	29	Bac++	3,535	38
12833	M466	N	CTL	Q	go	CL-	400	0	0	5	6,3	F	29	Bac++	3,535	38
12834	M466	N	LED	Q	go	CL+	350	0	0	5	6,3	F	29	Bac++	3,535	38
12835	M466	N	CTL	R	go	CL-	470	0	0	5	6,3	F	29	Bac++	3,535	38
12836	M466	N	CTL	R	nogo	CL+	520	0	NA	5	6,3	F	29	Bac++	3,535	38
12837	M466	N	HED	P	go	CL-	300	0	0	5	6,3	F	29	Bac++	3,535	38
12838	M466	N	LED	Q	go	CL+	380	0	0	5	6,3	F	29	Bac++	3,535	38
12839	M466	N	CTL	Q	nogo	CL+	520	0	NA	5	6,3	F	29	Bac++	3,535	38
12840	M466	N	CTL	R	nogo	CL-	510	0	NA	5	6,3	F	29	Bac++	3,535	38
12841	M466	N	CTL	R	nogo	CL+	510	0	NA	5	6,3	F	29	Bac++	3,535	38
12842	M466	N	HED	R	nogo	CL-	520	0	NA	5	6,3	F	29	Bac++	3,535	38
12843	M466	N	HED	P	nogo	CL+	510	0	NA	5	6,3	F	29	Bac++	3,535	38
12844	M466	N	CTL	P	go	CL-	370	0	0	5	6,3	F	29	Bac++	3,535	38
12845	M466	N	HED	R	nogo	CL-	510	0	NA	5	6,3	F	29	Bac++	3,535	38
12846	M466	N	CTL	Q	go	CL+	360	0	0	5	6,3	F	29	Bac++	3,535	38
12847	M466	N	LED	Q	nogo	CL-	510	0	NA	5	6,3	F	29	Bac++	3,535	38
12848	M466	N	CTL	P	nogo	CL-	510	0	NA	5	6,3	F	29	Bac++	3,535	38
12849	M466	N	HED	Q	nogo	CL+	510	0	NA	5	6,3	F	29	Bac++	3,535	38
12850	M466	N	CTL	R	go	CL-	420	0	0	5	6,3	F	29	Bac++	3,535	38
12851	M466	N	LED	Q	nogo	CL-	510	0	NA	5	6,3	F	29	Bac++	3,535	38
12852	M466	N	LED	P	nogo	CL-	510	0	NA	5	6,3	F	29	Bac++	3,535	38
12853	M466	N	CTL	P	go	CL+	370	0	0	5	6,3	F	29	Bac++	3,535	38
12854	M466	N	CTL	P	nogo	CL-	510	0	NA	5	6,3	F	29	Bac++	3,535	38
12855	M466	N	HED	P	nogo	CL+	520	0	NA	5	6,3	F	29	Bac++	3,535	38
12856	M466	N	CTL	P	go	CL-	410	0	0	5	6,3	F	29	Bac++	3,535	38
12857	M466	N	CTL	Q	go	CL-	370	0	0	5	6,3	F	29	Bac++	3,535	38
12858	M466	N	CTL	P	go	CL+	520	0	1	5	6,3	F	29	Bac++	3,535	38
12859	M466	N	HED	P	nogo	CL+	510	0	NA	5	6,3	F	29	Bac++	3,535	38
12860	M466	N	CTL	Q	go	CL-	430	0	0	5	6,3	F	29	Bac++	3,535	38
12861	M466	N	CTL	R	go	CL-	420	0	0	5	6,3	F	29	Bac++	3,535	38
12862	M466	N	CTL	Q	nogo	CL+	520	0	NA	5	6,3	F	29	Bac++	3,535	38
12863	M466	N	HED	P	go	CL-	310	0	0	5	6,3	F	29	Bac++	3,535	38
12864	M466	N	HED	Q	nogo	CL+	520	0	NA	5	6,3	F	29	Bac++	3,535	38
12865	M466	N	CTL	R	nogo	CL-	520	0	NA	5	6,3	F	29	Bac++	3,535	38
12866	M466	N	HED	P	nogo	CL-	510	0	NA	5	6,3	F	29	Bac++	3,535	38
12867	M466	N	HED	Q	go	CL+	360	0	0	5	6,3	F	29	Bac++	3,535	38
12868	M466	N	HED	P	nogo	CL-	510	0	NA	5	6,3	F	29	Bac++	3,535	38
12869	M466	N	HED	R	nogo	CL+	460	1	NA	5	6,3	F	29	Bac++	3,535	38
12870	M466	N	CTL	R	go	CL+	460	0	0	5	6,3	F	29	Bac++	3,535	38
12871	M466	N	CTL	P	nogo	CL-	520	0	NA	5	6,3	F	29	Bac++	3,535	38
12872	M466	N	HED	P	nogo	CL+	520	0	NA	5	6,3	F	29	Bac++	3,535	38
12873	M466	N	CTL	P	nogo	CL+	520	0	NA	5	6,3	F	29	Bac++	3,535	38
12874	M466	N	CTL	R	nogo	CL-	520	0	NA	5	6,3	F	29	Bac++	3,535	38
12875	M466	N	HED	R	nogo	CL-	510	0	NA	5	6,3	F	29	Bac++	3,535	38
12876	M466	N	LED	Q	go	CL-	390	0	0	5	6,3	F	29	Bac++	3,535	38
12877	M466	N	LED	Q	go	CL+	400	0	0	5	6,3	F	29	Bac++	3,535	38
12878	M466	N	CTL	Q	go	CL-	470	0	0	5	6,3	F	29	Bac++	3,535	38
12879	M466	N	CTL	Q	nogo	CL+	510	0	NA	5	6,3	F	29	Bac++	3,535	38
12880	M466	N	LED	R	go	CL+	520	0	1	5	6,3	F	29	Bac++	3,535	38
12881	M466	N	HED	Q	go	CL+	420	0	0	5	6,3	F	29	Bac++	3,535	38
12882	M466	N	CTL	R	nogo	CL+	520	0	NA	5	6,3	F	29	Bac++	3,535	38
12883	M466	N	CTL	P	go	CL+	390	0	0	5	6,3	F	29	Bac++	3,535	38
12884	M466	N	CTL	Q	go	CL-	420	0	0	5	6,3	F	29	Bac++	3,535	38
12885	M466	N	CTL	Q	go	CL+	390	0	0	5	6,3	F	29	Bac++	3,535	38
12886	M466	N	HED	Q	go	CL-	430	0	0	5	6,3	F	29	Bac++	3,535	38
12887	M466	N	CTL	R	go	CL+	390	0	0	5	6,3	F	29	Bac++	3,535	38
12888	M466	N	LED	Q	go	CL+	390	0	0	5	6,3	F	29	Bac++	3,535	38
12889	M466	N	CTL	P	go	CL+	460	0	0	5	6,3	F	29	Bac++	3,535	38
12890	M466	N	LED	Q	go	CL+	340	0	0	5	6,3	F	29	Bac++	3,535	38
12891	M466	N	LED	P	go	CL+	370	0	0	5	6,3	F	29	Bac++	3,535	38
12892	M466	N	HED	Q	go	CL-	370	0	0	5	6,3	F	29	Bac++	3,535	38
12893	M466	N	CTL	Q	go	CL-	370	0	0	5	6,3	F	29	Bac++	3,535	38
12894	M466	N	HED	R	nogo	CL+	390	1	NA	5	6,3	F	29	Bac++	3,535	38
12895	M466	N	CTL	Q	go	CL-	390	0	0	5	6,3	F	29	Bac++	3,535	38
12896	M466	N	HED	P	go	CL+	320	0	0	5	6,3	F	29	Bac++	3,535	38
12897	M466	N	CTL	P	nogo	CL+	510	0	NA	5	6,3	F	29	Bac++	3,535	38
12898	M466	N	CTL	R	go	CL+	480	0	0	5	6,3	F	29	Bac++	3,535	38
12899	M466	N	HED	R	go	CL-	440	0	0	5	6,3	F	29	Bac++	3,535	38
12900	M466	N	HED	Q	nogo	CL+	510	0	NA	5	6,3	F	29	Bac++	3,535	38
12901	M466	N	HED	P	go	CL-	360	0	0	5	6,3	F	29	Bac++	3,535	38
12902	M466	N	LED	P	nogo	CL+	510	0	NA	5	6,3	F	29	Bac++	3,535	38
12903	M466	N	CTL	P	nogo	CL-	510	0	NA	5	6,3	F	29	Bac++	3,535	38
12904	M466	N	HED	P	go	CL+	360	0	0	5	6,3	F	29	Bac++	3,535	38
12905	M466	N	LED	P	nogo	CL-	520	0	NA	5	6,3	F	29	Bac++	3,535	38
12906	M466	N	HED	Q	nogo	CL-	340	1	NA	5	6,3	F	29	Bac++	3,535	38
12907	M466	N	CTL	R	go	CL-	420	0	0	5	6,3	F	29	Bac++	3,535	38
12908	M466	N	CTL	P	go	CL+	460	0	0	5	6,3	F	29	Bac++	3,535	38
12909	M466	N	HED	Q	nogo	CL-	510	0	NA	5	6,3	F	29	Bac++	3,535	38
12910	M466	N	CTL	R	go	CL+	400	0	0	5	6,3	F	29	Bac++	3,535	38
12911	M466	N	LED	P	go	CL-	340	0	0	5	6,3	F	29	Bac++	3,535	38
12912	M466	N	LED	Q	nogo	CL-	510	0	NA	5	6,3	F	29	Bac++	3,535	38
12913	M466	N	HED	R	go	CL+	440	0	0	5	6,3	F	29	Bac++	3,535	38
12914	M466	N	HED	R	go	CL+	400	0	0	5	6,3	F	29	Bac++	3,535	38
12915	M466	N	HED	P	go	CL+	430	0	0	5	6,3	F	29	Bac++	3,535	38
12916	M466	N	HED	Q	nogo	CL+	370	1	NA	5	6,3	F	29	Bac++	3,535	38
12917	M466	N	CTL	P	go	CL+	420	0	0	5	6,3	F	29	Bac++	3,535	38
12918	M466	N	CTL	Q	nogo	CL-	510	0	NA	5	6,3	F	29	Bac++	3,535	38
12919	M466	N	CTL	R	nogo	CL+	390	1	NA	5	6,3	F	29	Bac++	3,535	38
12920	M466	N	LED	R	go	CL+	390	0	0	5	6,3	F	29	Bac++	3,535	38
12921	M466	N	HED	Q	go	CL+	400	0	0	5	6,3	F	29	Bac++	3,535	38
12922	M466	N	HED	R	nogo	CL-	520	0	NA	5	6,3	F	29	Bac++	3,535	38
12923	M466	N	LED	R	nogo	CL-	510	0	NA	5	6,3	F	29	Bac++	3,535	38
12924	M466	N	CTL	Q	nogo	CL+	520	0	NA	5	6,3	F	29	Bac++	3,535	38
12925	M466	N	HED	P	go	CL+	420	0	0	5	6,3	F	29	Bac++	3,535	38
12926	M466	N	HED	Q	nogo	CL-	520	0	NA	5	6,3	F	29	Bac++	3,535	38
12927	M466	N	LED	R	nogo	CL+	510	0	NA	5	6,3	F	29	Bac++	3,535	38
12928	M466	N	CTL	Q	go	CL+	440	0	0	5	6,3	F	29	Bac++	3,535	38
12929	M466	N	CTL	P	nogo	CL-	500	0	NA	5	6,3	F	29	Bac++	3,535	38
12930	M466	N	CTL	P	nogo	CL-	520	0	NA	5	6,3	F	29	Bac++	3,535	38
12931	M466	N	LED	Q	nogo	CL+	510	0	NA	5	6,3	F	29	Bac++	3,535	38
12932	M466	N	HED	P	nogo	CL+	510	0	NA	5	6,3	F	29	Bac++	3,535	38
12933	M466	N	LED	R	go	CL-	360	0	0	5	6,3	F	29	Bac++	3,535	38
12934	M466	N	HED	Q	go	CL-	310	0	0	5	6,3	F	29	Bac++	3,535	38
12935	M466	N	HED	Q	go	CL+	380	0	0	5	6,3	F	29	Bac++	3,535	38
12936	M466	N	CTL	P	go	CL-	390	0	0	5	6,3	F	29	Bac++	3,535	38
12937	M466	N	CTL	R	go	CL-	410	0	0	5	6,3	F	29	Bac++	3,535	38
12938	M466	N	CTL	P	go	CL-	430	0	0	5	6,3	F	29	Bac++	3,535	38
12939	M466	N	CTL	Q	go	CL-	380	0	0	5	6,3	F	29	Bac++	3,535	38
12940	M466	N	HED	P	nogo	CL-	520	0	NA	5	6,3	F	29	Bac++	3,535	38
12941	M466	N	CTL	P	nogo	CL+	510	0	NA	5	6,3	F	29	Bac++	3,535	38
12942	M466	N	CTL	P	go	CL-	450	0	0	5	6,3	F	29	Bac++	3,535	38
12943	M466	N	CTL	R	go	CL-	490	0	0	5	6,3	F	29	Bac++	3,535	38
12944	M466	N	CTL	P	go	CL-	380	0	0	5	6,3	F	29	Bac++	3,535	38
12945	M466	N	HED	R	go	CL+	390	0	0	5	6,3	F	29	Bac++	3,535	38
12946	M466	N	LED	Q	nogo	CL+	500	0	NA	5	6,3	F	29	Bac++	3,535	38
12947	M466	N	HED	P	go	CL-	330	0	0	5	6,3	F	29	Bac++	3,535	38
12948	M466	N	HED	R	go	CL-	510	0	1	5	6,3	F	29	Bac++	3,535	38
12949	M466	N	CTL	Q	nogo	CL-	520	0	NA	5	6,3	F	29	Bac++	3,535	38
12950	M466	N	LED	R	go	CL-	410	0	0	5	6,3	F	29	Bac++	3,535	38
12951	M466	N	LED	R	go	CL-	390	0	0	5	6,3	F	29	Bac++	3,535	38
12952	M466	N	CTL	Q	nogo	CL+	520	0	NA	5	6,3	F	29	Bac++	3,535	38
12953	M466	N	CTL	P	go	CL-	470	0	0	5	6,3	F	29	Bac++	3,535	38
12954	M466	N	HED	Q	nogo	CL-	510	0	NA	5	6,3	F	29	Bac++	3,535	38
12955	M466	N	CTL	R	go	CL+	480	0	0	5	6,3	F	29	Bac++	3,535	38
12956	M466	N	HED	P	go	CL-	340	0	0	5	6,3	F	29	Bac++	3,535	38
12957	M466	N	HED	R	go	CL-	430	0	0	5	6,3	F	29	Bac++	3,535	38
12958	M466	N	HED	R	nogo	CL+	510	0	NA	5	6,3	F	29	Bac++	3,535	38
12959	M466	N	CTL	R	nogo	CL+	510	0	NA	5	6,3	F	29	Bac++	3,535	38
12960	M466	N	CTL	R	go	CL+	470	0	0	5	6,3	F	29	Bac++	3,535	38
12961	M466	N	LED	R	nogo	CL-	520	0	NA	5	6,3	F	29	Bac++	3,535	38
12962	M466	N	LED	R	nogo	CL-	510	0	NA	5	6,3	F	29	Bac++	3,535	38
12963	M466	N	CTL	Q	nogo	CL-	520	0	NA	5	6,3	F	29	Bac++	3,535	38
12964	M466	N	LED	P	go	CL+	430	0	0	5	6,3	F	29	Bac++	3,535	38
12965	M466	N	LED	R	nogo	CL-	520	0	NA	5	6,3	F	29	Bac++	3,535	38
12966	M466	N	LED	Q	nogo	CL-	510	0	NA	5	6,3	F	29	Bac++	3,535	38
12967	M466	N	CTL	P	go	CL-	360	0	0	5	6,3	F	29	Bac++	3,535	38
12968	M466	N	CTL	Q	go	CL+	390	0	0	5	6,3	F	29	Bac++	3,535	38
12969	M466	N	CTL	R	go	CL+	410	0	0	5	6,3	F	29	Bac++	3,535	38
12970	M466	N	CTL	Q	go	CL+	480	0	0	5	6,3	F	29	Bac++	3,535	38
12971	M466	N	HED	Q	nogo	CL-	520	0	NA	5	6,3	F	29	Bac++	3,535	38
12972	M466	N	LED	R	nogo	CL-	510	0	NA	5	6,3	F	29	Bac++	3,535	38
12973	M466	N	HED	Q	go	CL-	360	0	0	5	6,3	F	29	Bac++	3,535	38
12974	M466	N	LED	P	go	CL+	340	0	0	5	6,3	F	29	Bac++	3,535	38
12975	M466	N	CTL	R	nogo	CL+	490	0	NA	5	6,3	F	29	Bac++	3,535	38
12976	M466	N	HED	R	nogo	CL+	520	0	NA	5	6,3	F	29	Bac++	3,535	38
12977	M466	N	LED	P	nogo	CL-	520	0	NA	5	6,3	F	29	Bac++	3,535	38
12978	M466	N	HED	Q	go	CL-	430	0	0	5	6,3	F	29	Bac++	3,535	38
12979	M466	N	LED	R	go	CL-	350	0	0	5	6,3	F	29	Bac++	3,535	38
12980	M466	N	CTL	P	go	CL-	340	0	0	5	6,3	F	29	Bac++	3,535	38
12981	M466	N	CTL	P	go	CL-	480	0	0	5	6,3	F	29	Bac++	3,535	38
12982	M466	N	CTL	P	nogo	CL-	510	0	NA	5	6,3	F	29	Bac++	3,535	38
12983	M466	N	CTL	R	nogo	CL-	520	0	NA	5	6,3	F	29	Bac++	3,535	38
12984	M466	N	HED	R	nogo	CL+	520	0	NA	5	6,3	F	29	Bac++	3,535	38
12985	M466	N	LED	R	nogo	CL-	520	0	NA	5	6,3	F	29	Bac++	3,535	38
12986	M466	N	CTL	R	nogo	CL-	510	0	NA	5	6,3	F	29	Bac++	3,535	38
12987	M466	N	CTL	R	nogo	CL+	520	0	NA	5	6,3	F	29	Bac++	3,535	38
12988	M466	N	HED	R	go	CL+	420	0	0	5	6,3	F	29	Bac++	3,535	38
12989	M466	N	HED	Q	go	CL+	460	0	0	5	6,3	F	29	Bac++	3,535	38
12990	M466	N	HED	Q	go	CL-	360	0	0	5	6,3	F	29	Bac++	3,535	38
12991	M466	N	CTL	Q	nogo	CL+	510	0	NA	5	6,3	F	29	Bac++	3,535	38
12992	M466	N	LED	P	go	CL-	480	0	0	5	6,3	F	29	Bac++	3,535	38
12993	M466	N	LED	P	nogo	CL+	520	0	NA	5	6,3	F	29	Bac++	3,535	38
12994	M466	N	LED	P	go	CL+	420	0	0	5	6,3	F	29	Bac++	3,535	38
12995	M466	N	CTL	R	go	CL+	440	0	0	5	6,3	F	29	Bac++	3,535	38
12996	M466	N	LED	R	nogo	CL+	520	0	NA	5	6,3	F	29	Bac++	3,535	38
12997	M466	N	CTL	Q	nogo	CL+	510	0	NA	5	6,3	F	29	Bac++	3,535	38
12998	M466	N	LED	Q	go	CL+	410	0	0	5	6,3	F	29	Bac++	3,535	38
12999	M466	N	CTL	R	go	CL+	390	0	0	5	6,3	F	29	Bac++	3,535	38
13000	M466	N	CTL	P	go	CL+	430	0	0	5	6,3	F	29	Bac++	3,535	38
13001	M466	N	CTL	P	nogo	CL-	510	0	NA	5	6,3	F	29	Bac++	3,535	38
13002	M466	N	LED	Q	nogo	CL+	510	0	NA	5	6,3	F	29	Bac++	3,535	38
13003	M466	N	CTL	P	nogo	CL+	510	0	NA	5	6,3	F	29	Bac++	3,535	38
13004	M466	N	LED	Q	nogo	CL+	520	0	NA	5	6,3	F	29	Bac++	3,535	38
13005	M466	N	CTL	R	nogo	CL+	520	0	NA	5	6,3	F	29	Bac++	3,535	38
13006	M466	N	HED	P	go	CL-	390	0	0	5	6,3	F	29	Bac++	3,535	38
13007	M466	N	CTL	P	nogo	CL+	340	1	NA	5	6,3	F	29	Bac++	3,535	38
13008	M466	N	CTL	Q	go	CL-	380	0	0	5	6,3	F	29	Bac++	3,535	38
13009	M466	N	LED	P	go	CL+	380	0	0	5	6,3	F	29	Bac++	3,535	38
13010	M466	N	CTL	Q	go	CL+	380	0	0	5	6,3	F	29	Bac++	3,535	38
13011	M466	N	HED	Q	go	CL-	420	0	0	5	6,3	F	29	Bac++	3,535	38
13012	M466	N	CTL	R	nogo	CL-	510	0	NA	5	6,3	F	29	Bac++	3,535	38
13013	M466	N	LED	R	nogo	CL-	520	0	NA	5	6,3	F	29	Bac++	3,535	38
13014	M466	N	LED	R	go	CL+	470	0	0	5	6,3	F	29	Bac++	3,535	38
13015	M466	N	LED	R	nogo	CL+	510	0	NA	5	6,3	F	29	Bac++	3,535	38
13016	M466	N	HED	P	nogo	CL+	510	0	NA	5	6,3	F	29	Bac++	3,535	38
13017	M466	N	HED	Q	nogo	CL+	520	0	NA	5	6,3	F	29	Bac++	3,535	38
13018	M466	N	HED	P	nogo	CL-	510	0	NA	5	6,3	F	29	Bac++	3,535	38
13019	M466	N	CTL	R	go	CL-	430	0	0	5	6,3	F	29	Bac++	3,535	38
13020	M466	N	CTL	Q	go	CL+	400	0	0	5	6,3	F	29	Bac++	3,535	38
13021	M466	N	LED	R	nogo	CL+	510	0	NA	5	6,3	F	29	Bac++	3,535	38
13022	M466	N	HED	R	go	CL+	360	0	0	5	6,3	F	29	Bac++	3,535	38
13023	M466	N	CTL	P	go	CL-	360	0	0	5	6,3	F	29	Bac++	3,535	38
13024	M466	N	LED	P	nogo	CL-	520	0	NA	5	6,3	F	29	Bac++	3,535	38
13025	M466	N	HED	Q	go	CL-	370	0	0	5	6,3	F	29	Bac++	3,535	38
13026	M466	N	CTL	Q	nogo	CL-	510	0	NA	5	6,3	F	29	Bac++	3,535	38
13027	M466	N	HED	R	nogo	CL-	520	0	NA	5	6,3	F	29	Bac++	3,535	38
13028	M466	N	HED	Q	go	CL+	330	0	0	5	6,3	F	29	Bac++	3,535	38
13029	M466	N	HED	Q	go	CL-	400	0	0	5	6,3	F	29	Bac++	3,535	38
13030	M466	N	LED	Q	nogo	CL-	520	0	NA	5	6,3	F	29	Bac++	3,535	38
13031	M466	N	CTL	R	nogo	CL-	510	0	NA	5	6,3	F	29	Bac++	3,535	38
13032	M466	N	LED	Q	go	CL+	360	0	0	5	6,3	F	29	Bac++	3,535	38
13033	M466	N	HED	P	go	CL+	440	0	0	5	6,3	F	29	Bac++	3,535	38
13034	M466	N	HED	Q	go	CL+	450	0	0	5	6,3	F	29	Bac++	3,535	38
13035	M466	N	CTL	Q	go	CL-	400	0	0	5	6,3	F	29	Bac++	3,535	38
13036	M466	N	LED	P	nogo	CL-	520	0	NA	5	6,3	F	29	Bac++	3,535	38
13037	M466	N	HED	R	go	CL-	420	0	0	5	6,3	F	29	Bac++	3,535	38
13038	M466	N	CTL	R	nogo	CL-	500	0	NA	5	6,3	F	29	Bac++	3,535	38
13039	M466	N	HED	P	nogo	CL+	510	0	NA	5	6,3	F	29	Bac++	3,535	38
13040	M466	N	HED	R	go	CL-	450	0	0	5	6,3	F	29	Bac++	3,535	38
13041	M466	N	CTL	P	go	CL+	520	0	1	5	6,3	F	29	Bac++	3,535	38
13042	M466	N	CTL	P	go	CL-	390	0	0	5	6,3	F	29	Bac++	3,535	38
13043	M466	N	CTL	Q	nogo	CL-	520	0	NA	5	6,3	F	29	Bac++	3,535	38
13044	M466	N	LED	P	nogo	CL-	520	0	NA	5	6,3	F	29	Bac++	3,535	38
13045	M466	N	LED	Q	nogo	CL+	510	0	NA	5	6,3	F	29	Bac++	3,535	38
13046	M466	N	LED	P	go	CL+	380	0	0	5	6,3	F	29	Bac++	3,535	38
13047	M466	N	CTL	Q	nogo	CL-	510	0	NA	5	6,3	F	29	Bac++	3,535	38
13048	M466	N	HED	R	go	CL+	460	0	0	5	6,3	F	29	Bac++	3,535	38
13049	M466	N	CTL	R	nogo	CL+	510	0	NA	5	6,3	F	29	Bac++	3,535	38
13050	M466	N	HED	P	go	CL+	370	0	0	5	6,3	F	29	Bac++	3,535	38
13051	M466	N	LED	R	nogo	CL-	510	0	NA	5	6,3	F	29	Bac++	3,535	38
13052	M466	N	LED	Q	nogo	CL+	500	1	NA	5	6,3	F	29	Bac++	3,535	38
13053	M466	N	CTL	Q	go	CL+	520	0	1	5	6,3	F	29	Bac++	3,535	38
13054	M466	N	LED	P	go	CL+	340	0	0	5	6,3	F	29	Bac++	3,535	38
13055	M466	N	CTL	Q	go	CL-	380	0	0	5	6,3	F	29	Bac++	3,535	38
13056	M466	N	HED	P	nogo	CL+	510	0	NA	5	6,3	F	29	Bac++	3,535	38
13057	M466	N	CTL	R	nogo	CL-	520	0	NA	5	6,3	F	29	Bac++	3,535	38
13058	M466	N	CTL	R	go	CL+	480	0	0	5	6,3	F	29	Bac++	3,535	38
13059	M466	N	LED	Q	nogo	CL-	510	0	NA	5	6,3	F	29	Bac++	3,535	38
13060	M466	N	HED	P	nogo	CL-	520	0	NA	5	6,3	F	29	Bac++	3,535	38
13061	M466	N	CTL	R	nogo	CL-	400	1	NA	5	6,3	F	29	Bac++	3,535	38
13062	M466	N	CTL	Q	nogo	CL-	510	0	NA	5	6,3	F	29	Bac++	3,535	38
13063	M466	N	LED	P	go	CL-	390	0	0	5	6,3	F	29	Bac++	3,535	38
13064	M466	N	HED	Q	nogo	CL+	510	0	NA	5	6,3	F	29	Bac++	3,535	38
13065	M466	N	CTL	Q	go	CL+	400	0	0	5	6,3	F	29	Bac++	3,535	38
13066	M466	N	CTL	Q	nogo	CL-	520	0	NA	5	6,3	F	29	Bac++	3,535	38
13067	M466	N	CTL	R	nogo	CL+	510	0	NA	5	6,3	F	29	Bac++	3,535	38
13068	M466	N	LED	R	go	CL+	450	0	0	5	6,3	F	29	Bac++	3,535	38
13069	M466	N	CTL	R	go	CL+	400	0	0	5	6,3	F	29	Bac++	3,535	38
13070	M466	N	HED	R	go	CL+	420	0	0	5	6,3	F	29	Bac++	3,535	38
13071	M466	N	CTL	Q	go	CL-	520	0	1	5	6,3	F	29	Bac++	3,535	38
13072	M466	N	CTL	Q	nogo	CL-	510	0	NA	5	6,3	F	29	Bac++	3,535	38
13073	M466	N	CTL	P	nogo	CL+	330	1	NA	5	6,3	F	29	Bac++	3,535	38
13074	M466	N	LED	P	nogo	CL-	520	0	NA	5	6,3	F	29	Bac++	3,535	38
13075	M466	N	LED	Q	go	CL-	300	0	0	5	6,3	F	29	Bac++	3,535	38
13076	M466	N	LED	Q	go	CL-	400	0	0	5	6,3	F	29	Bac++	3,535	38
13077	M466	N	LED	Q	nogo	CL+	520	0	NA	5	6,3	F	29	Bac++	3,535	38
13078	M466	N	HED	P	nogo	CL+	510	0	NA	5	6,3	F	29	Bac++	3,535	38
13079	M466	N	HED	P	go	CL-	400	0	0	5	6,3	F	29	Bac++	3,535	38
13080	M466	N	HED	R	nogo	CL+	520	0	NA	5	6,3	F	29	Bac++	3,535	38
13081	M466	N	HED	R	nogo	CL+	510	0	NA	5	6,3	F	29	Bac++	3,535	38
13082	M466	N	CTL	R	go	CL-	420	0	0	5	6,3	F	29	Bac++	3,535	38
13083	M466	N	LED	R	go	CL+	410	0	0	5	6,3	F	29	Bac++	3,535	38
13084	M466	N	CTL	Q	nogo	CL-	510	0	NA	5	6,3	F	29	Bac++	3,535	38
13085	M466	N	CTL	P	nogo	CL+	510	0	NA	5	6,3	F	29	Bac++	3,535	38
13086	M466	N	LED	R	nogo	CL-	510	0	NA	5	6,3	F	29	Bac++	3,535	38
13087	M466	N	HED	Q	nogo	CL+	510	0	NA	5	6,3	F	29	Bac++	3,535	38
13088	M466	N	CTL	Q	go	CL+	510	0	1	5	6,3	F	29	Bac++	3,535	38
13089	M466	N	HED	Q	nogo	CL-	520	0	NA	5	6,3	F	29	Bac++	3,535	38
13090	M466	N	LED	Q	go	CL-	370	0	0	5	6,3	F	29	Bac++	3,535	38
13091	M466	N	CTL	R	nogo	CL+	520	0	NA	5	6,3	F	29	Bac++	3,535	38
13092	M466	N	LED	P	go	CL+	420	0	0	5	6,3	F	29	Bac++	3,535	38
13093	M466	N	CTL	Q	go	CL+	420	0	0	5	6,3	F	29	Bac++	3,535	38
13094	M466	N	CTL	P	go	CL+	460	0	0	5	6,3	F	29	Bac++	3,535	38
13095	M466	N	CTL	P	nogo	CL+	510	0	NA	5	6,3	F	29	Bac++	3,535	38
13096	M466	N	LED	R	nogo	CL+	510	0	NA	5	6,3	F	29	Bac++	3,535	38
13097	M466	N	CTL	R	go	CL+	380	0	0	5	6,3	F	29	Bac++	3,535	38
13098	M466	N	LED	R	go	CL-	400	0	0	5	6,3	F	29	Bac++	3,535	38
13099	M466	N	LED	P	go	CL-	500	0	0	5	6,3	F	29	Bac++	3,535	38
13100	M466	N	HED	Q	nogo	CL+	510	0	NA	5	6,3	F	29	Bac++	3,535	38
13101	M466	N	CTL	Q	go	CL+	380	0	0	5	6,3	F	29	Bac++	3,535	38
13102	M466	N	HED	R	nogo	CL-	510	0	NA	5	6,3	F	29	Bac++	3,535	38
13103	M466	N	LED	P	go	CL-	390	0	0	5	6,3	F	29	Bac++	3,535	38
13104	M466	N	HED	Q	go	CL-	360	0	0	5	6,3	F	29	Bac++	3,535	38
13105	N003	N	CTL	P	nogo	CL+	520	0	NA	8,3	9,3	F	28	Bac++	-3,535	46
13106	N003	N	LED	R	go	CL-	490	0	0	8,3	9,3	F	28	Bac++	-3,535	46
13107	N003	N	CTL	R	nogo	CL+	510	0	NA	8,3	9,3	F	28	Bac++	-3,535	46
13108	N003	N	LED	Q	nogo	CL-	510	0	NA	8,3	9,3	F	28	Bac++	-3,535	46
13109	N003	N	CTL	P	nogo	CL-	510	0	NA	8,3	9,3	F	28	Bac++	-3,535	46
13110	N003	N	LED	Q	nogo	CL+	520	0	NA	8,3	9,3	F	28	Bac++	-3,535	46
13111	N003	N	LED	Q	go	CL+	320	0	0	8,3	9,3	F	28	Bac++	-3,535	46
13112	N003	N	LED	Q	nogo	CL+	510	0	NA	8,3	9,3	F	28	Bac++	-3,535	46
13113	N003	N	CTL	Q	go	CL+	370	0	0	8,3	9,3	F	28	Bac++	-3,535	46
13114	N003	N	CTL	P	go	CL+	270	0	0	8,3	9,3	F	28	Bac++	-3,535	46
13115	N003	N	LED	P	nogo	CL-	510	0	NA	8,3	9,3	F	28	Bac++	-3,535	46
13116	N003	N	CTL	Q	go	CL+	410	0	0	8,3	9,3	F	28	Bac++	-3,535	46
13117	N003	N	LED	Q	go	CL+	340	0	0	8,3	9,3	F	28	Bac++	-3,535	46
13118	N003	N	CTL	Q	nogo	CL+	520	0	NA	8,3	9,3	F	28	Bac++	-3,535	46
13119	N003	N	HED	P	go	CL-	370	0	0	8,3	9,3	F	28	Bac++	-3,535	46
13120	N003	N	HED	Q	go	CL-	410	0	0	8,3	9,3	F	28	Bac++	-3,535	46
13121	N003	N	CTL	Q	nogo	CL+	360	1	NA	8,3	9,3	F	28	Bac++	-3,535	46
13122	N003	N	CTL	Q	nogo	CL-	510	0	NA	8,3	9,3	F	28	Bac++	-3,535	46
13123	N003	N	CTL	Q	nogo	CL-	520	0	NA	8,3	9,3	F	28	Bac++	-3,535	46
13124	N003	N	HED	R	go	CL-	390	0	0	8,3	9,3	F	28	Bac++	-3,535	46
13125	N003	N	CTL	Q	go	CL+	500	0	0	8,3	9,3	F	28	Bac++	-3,535	46
13126	N003	N	HED	Q	nogo	CL+	510	0	NA	8,3	9,3	F	28	Bac++	-3,535	46
13127	N003	N	LED	R	nogo	CL-	510	0	NA	8,3	9,3	F	28	Bac++	-3,535	46
13128	N003	N	HED	Q	nogo	CL-	510	0	NA	8,3	9,3	F	28	Bac++	-3,535	46
13129	N003	N	LED	P	go	CL-	290	0	0	8,3	9,3	F	28	Bac++	-3,535	46
13130	N003	N	LED	R	nogo	CL-	510	0	NA	8,3	9,3	F	28	Bac++	-3,535	46
13131	N003	N	CTL	Q	nogo	CL+	510	0	NA	8,3	9,3	F	28	Bac++	-3,535	46
13132	N003	N	LED	Q	go	CL+	390	0	0	8,3	9,3	F	28	Bac++	-3,535	46
13133	N003	N	LED	Q	nogo	CL+	510	0	NA	8,3	9,3	F	28	Bac++	-3,535	46
13134	N003	N	CTL	P	go	CL-	280	0	0	8,3	9,3	F	28	Bac++	-3,535	46
13135	N003	N	HED	P	go	CL+	360	0	0	8,3	9,3	F	28	Bac++	-3,535	46
13136	N003	N	CTL	Q	go	CL+	410	0	0	8,3	9,3	F	28	Bac++	-3,535	46
13137	N003	N	CTL	R	nogo	CL+	520	0	NA	8,3	9,3	F	28	Bac++	-3,535	46
13138	N003	N	LED	Q	go	CL-	350	0	0	8,3	9,3	F	28	Bac++	-3,535	46
13139	N003	N	CTL	R	go	CL+	330	0	0	8,3	9,3	F	28	Bac++	-3,535	46
13140	N003	N	CTL	Q	nogo	CL+	520	0	NA	8,3	9,3	F	28	Bac++	-3,535	46
13141	N003	N	HED	P	go	CL-	330	0	0	8,3	9,3	F	28	Bac++	-3,535	46
13142	N003	N	CTL	P	nogo	CL-	520	0	NA	8,3	9,3	F	28	Bac++	-3,535	46
13143	N003	N	LED	R	nogo	CL-	510	0	NA	8,3	9,3	F	28	Bac++	-3,535	46
13144	N003	N	HED	Q	go	CL+	460	0	0	8,3	9,3	F	28	Bac++	-3,535	46
13145	N003	N	HED	P	go	CL+	380	0	0	8,3	9,3	F	28	Bac++	-3,535	46
13146	N003	N	CTL	R	nogo	CL-	520	0	NA	8,3	9,3	F	28	Bac++	-3,535	46
13147	N003	N	HED	Q	go	CL-	470	0	0	8,3	9,3	F	28	Bac++	-3,535	46
13148	N003	N	LED	Q	nogo	CL-	510	0	NA	8,3	9,3	F	28	Bac++	-3,535	46
13149	N003	N	CTL	P	nogo	CL-	510	0	NA	8,3	9,3	F	28	Bac++	-3,535	46
13150	N003	N	CTL	R	nogo	CL+	520	0	NA	8,3	9,3	F	28	Bac++	-3,535	46
13151	N003	N	HED	R	go	CL-	350	0	0	8,3	9,3	F	28	Bac++	-3,535	46
13152	N003	N	HED	Q	nogo	CL-	510	0	NA	8,3	9,3	F	28	Bac++	-3,535	46
13153	N003	N	LED	Q	go	CL+	410	0	0	8,3	9,3	F	28	Bac++	-3,535	46
13154	N003	N	HED	P	nogo	CL-	510	0	NA	8,3	9,3	F	28	Bac++	-3,535	46
13155	N003	N	LED	Q	nogo	CL-	500	0	NA	8,3	9,3	F	28	Bac++	-3,535	46
13156	N003	N	CTL	P	go	CL-	440	0	0	8,3	9,3	F	28	Bac++	-3,535	46
13157	N003	N	LED	Q	nogo	CL-	510	0	NA	8,3	9,3	F	28	Bac++	-3,535	46
13158	N003	N	HED	R	nogo	CL+	500	0	NA	8,3	9,3	F	28	Bac++	-3,535	46
13159	N003	N	HED	P	nogo	CL-	510	0	NA	8,3	9,3	F	28	Bac++	-3,535	46
13160	N003	N	CTL	P	go	CL-	320	0	0	8,3	9,3	F	28	Bac++	-3,535	46
13161	N003	N	LED	Q	go	CL+	360	0	0	8,3	9,3	F	28	Bac++	-3,535	46
13162	N003	N	CTL	P	nogo	CL-	520	0	NA	8,3	9,3	F	28	Bac++	-3,535	46
13163	N003	N	CTL	P	nogo	CL+	520	0	NA	8,3	9,3	F	28	Bac++	-3,535	46
13164	N003	N	CTL	R	go	CL-	500	0	0	8,3	9,3	F	28	Bac++	-3,535	46
13165	N003	N	HED	R	nogo	CL+	520	0	NA	8,3	9,3	F	28	Bac++	-3,535	46
13166	N003	N	CTL	Q	go	CL-	420	0	0	8,3	9,3	F	28	Bac++	-3,535	46
13167	N003	N	LED	Q	nogo	CL+	510	0	NA	8,3	9,3	F	28	Bac++	-3,535	46
13168	N003	N	CTL	P	go	CL-	310	0	0	8,3	9,3	F	28	Bac++	-3,535	46
13169	N003	N	LED	R	nogo	CL+	510	0	NA	8,3	9,3	F	28	Bac++	-3,535	46
13170	N003	N	LED	Q	nogo	CL+	510	0	NA	8,3	9,3	F	28	Bac++	-3,535	46
13171	N003	N	CTL	Q	nogo	CL-	520	0	NA	8,3	9,3	F	28	Bac++	-3,535	46
13172	N003	N	LED	P	nogo	CL-	520	0	NA	8,3	9,3	F	28	Bac++	-3,535	46
13173	N003	N	HED	Q	go	CL-	400	0	0	8,3	9,3	F	28	Bac++	-3,535	46
13174	N003	N	CTL	Q	go	CL+	370	0	0	8,3	9,3	F	28	Bac++	-3,535	46
13175	N003	N	CTL	R	go	CL-	390	0	0	8,3	9,3	F	28	Bac++	-3,535	46
13176	N003	N	HED	R	nogo	CL+	510	0	NA	8,3	9,3	F	28	Bac++	-3,535	46
13177	N003	N	HED	R	nogo	CL-	520	0	NA	8,3	9,3	F	28	Bac++	-3,535	46
13178	N003	N	CTL	P	go	CL+	250	0	0	8,3	9,3	F	28	Bac++	-3,535	46
13179	N003	N	HED	R	nogo	CL+	520	0	NA	8,3	9,3	F	28	Bac++	-3,535	46
13180	N003	N	LED	P	go	CL-	320	0	0	8,3	9,3	F	28	Bac++	-3,535	46
13181	N003	N	HED	R	nogo	CL+	510	0	NA	8,3	9,3	F	28	Bac++	-3,535	46
13182	N003	N	HED	P	go	CL-	380	0	0	8,3	9,3	F	28	Bac++	-3,535	46
13183	N003	N	HED	Q	go	CL+	350	0	0	8,3	9,3	F	28	Bac++	-3,535	46
13184	N003	N	HED	Q	go	CL+	280	0	0	8,3	9,3	F	28	Bac++	-3,535	46
13185	N003	N	LED	Q	go	CL-	310	0	0	8,3	9,3	F	28	Bac++	-3,535	46
13186	N003	N	CTL	P	nogo	CL-	510	0	NA	8,3	9,3	F	28	Bac++	-3,535	46
13187	N003	N	LED	R	go	CL+	330	0	0	8,3	9,3	F	28	Bac++	-3,535	46
13188	N003	N	CTL	P	nogo	CL-	510	0	NA	8,3	9,3	F	28	Bac++	-3,535	46
13189	N003	N	CTL	R	nogo	CL+	520	0	NA	8,3	9,3	F	28	Bac++	-3,535	46
13190	N003	N	LED	P	go	CL+	360	0	0	8,3	9,3	F	28	Bac++	-3,535	46
13191	N003	N	CTL	R	nogo	CL+	510	0	NA	8,3	9,3	F	28	Bac++	-3,535	46
13192	N003	N	HED	R	nogo	CL+	520	0	NA	8,3	9,3	F	28	Bac++	-3,535	46
13193	N003	N	CTL	R	nogo	CL-	510	0	NA	8,3	9,3	F	28	Bac++	-3,535	46
13194	N003	N	CTL	R	go	CL-	420	0	0	8,3	9,3	F	28	Bac++	-3,535	46
13195	N003	N	CTL	Q	nogo	CL+	510	0	NA	8,3	9,3	F	28	Bac++	-3,535	46
13196	N003	N	LED	P	nogo	CL+	520	0	NA	8,3	9,3	F	28	Bac++	-3,535	46
13197	N003	N	HED	Q	go	CL-	420	0	0	8,3	9,3	F	28	Bac++	-3,535	46
13198	N003	N	HED	P	nogo	CL-	510	0	NA	8,3	9,3	F	28	Bac++	-3,535	46
13199	N003	N	CTL	P	go	CL+	350	0	0	8,3	9,3	F	28	Bac++	-3,535	46
13200	N003	N	CTL	R	go	CL-	370	0	0	8,3	9,3	F	28	Bac++	-3,535	46
13201	N003	N	LED	Q	go	CL+	420	0	0	8,3	9,3	F	28	Bac++	-3,535	46
13202	N003	N	CTL	Q	go	CL-	380	0	0	8,3	9,3	F	28	Bac++	-3,535	46
13203	N003	N	CTL	R	nogo	CL-	510	0	NA	8,3	9,3	F	28	Bac++	-3,535	46
13204	N003	N	CTL	P	go	CL-	390	0	0	8,3	9,3	F	28	Bac++	-3,535	46
13205	N003	N	HED	P	nogo	CL+	390	1	NA	8,3	9,3	F	28	Bac++	-3,535	46
13206	N003	N	CTL	P	go	CL+	290	0	0	8,3	9,3	F	28	Bac++	-3,535	46
13207	N003	N	HED	Q	go	CL+	340	0	0	8,3	9,3	F	28	Bac++	-3,535	46
13208	N003	N	HED	R	go	CL-	410	0	0	8,3	9,3	F	28	Bac++	-3,535	46
13209	N003	N	LED	Q	nogo	CL+	500	0	NA	8,3	9,3	F	28	Bac++	-3,535	46
13210	N003	N	LED	P	go	CL-	400	0	0	8,3	9,3	F	28	Bac++	-3,535	46
13211	N003	N	CTL	P	go	CL-	370	0	0	8,3	9,3	F	28	Bac++	-3,535	46
13212	N003	N	LED	Q	go	CL-	410	0	0	8,3	9,3	F	28	Bac++	-3,535	46
13213	N003	N	HED	Q	nogo	CL-	510	0	NA	8,3	9,3	F	28	Bac++	-3,535	46
13214	N003	N	LED	R	go	CL-	300	0	0	8,3	9,3	F	28	Bac++	-3,535	46
13215	N003	N	HED	Q	nogo	CL+	510	0	NA	8,3	9,3	F	28	Bac++	-3,535	46
13216	N003	N	LED	P	go	CL+	410	0	0	8,3	9,3	F	28	Bac++	-3,535	46
13217	N003	N	HED	P	go	CL-	380	0	0	8,3	9,3	F	28	Bac++	-3,535	46
13218	N003	N	CTL	P	nogo	CL+	360	1	NA	8,3	9,3	F	28	Bac++	-3,535	46
13219	N003	N	LED	Q	nogo	CL-	520	0	NA	8,3	9,3	F	28	Bac++	-3,535	46
13220	N003	N	LED	Q	nogo	CL-	520	0	NA	8,3	9,3	F	28	Bac++	-3,535	46
13221	N003	N	LED	R	go	CL+	380	0	0	8,3	9,3	F	28	Bac++	-3,535	46
13222	N003	N	HED	P	go	CL-	390	0	0	8,3	9,3	F	28	Bac++	-3,535	46
13223	N003	N	CTL	Q	nogo	CL-	520	0	NA	8,3	9,3	F	28	Bac++	-3,535	46
13224	N003	N	CTL	R	go	CL-	380	0	0	8,3	9,3	F	28	Bac++	-3,535	46
13225	N003	N	CTL	R	nogo	CL-	520	0	NA	8,3	9,3	F	28	Bac++	-3,535	46
13226	N003	N	CTL	Q	nogo	CL-	520	0	NA	8,3	9,3	F	28	Bac++	-3,535	46
13227	N003	N	HED	R	nogo	CL+	510	0	NA	8,3	9,3	F	28	Bac++	-3,535	46
13228	N003	N	LED	P	nogo	CL-	520	0	NA	8,3	9,3	F	28	Bac++	-3,535	46
13229	N003	N	LED	Q	go	CL+	330	0	0	8,3	9,3	F	28	Bac++	-3,535	46
13230	N003	N	HED	P	nogo	CL+	520	0	NA	8,3	9,3	F	28	Bac++	-3,535	46
13231	N003	N	LED	P	nogo	CL+	510	0	NA	8,3	9,3	F	28	Bac++	-3,535	46
13232	N003	N	HED	R	nogo	CL-	510	0	NA	8,3	9,3	F	28	Bac++	-3,535	46
13233	N003	N	LED	P	go	CL-	390	0	0	8,3	9,3	F	28	Bac++	-3,535	46
13234	N003	N	HED	R	nogo	CL-	510	0	NA	8,3	9,3	F	28	Bac++	-3,535	46
13235	N003	N	CTL	P	go	CL+	320	0	0	8,3	9,3	F	28	Bac++	-3,535	46
13236	N003	N	HED	R	go	CL+	390	0	0	8,3	9,3	F	28	Bac++	-3,535	46
13237	N003	N	CTL	Q	go	CL+	410	0	0	8,3	9,3	F	28	Bac++	-3,535	46
13238	N003	N	CTL	R	go	CL+	360	0	0	8,3	9,3	F	28	Bac++	-3,535	46
13239	N003	N	CTL	R	nogo	CL-	510	0	NA	8,3	9,3	F	28	Bac++	-3,535	46
13240	N003	N	HED	P	go	CL-	420	0	0	8,3	9,3	F	28	Bac++	-3,535	46
13241	N003	N	CTL	R	go	CL+	350	0	0	8,3	9,3	F	28	Bac++	-3,535	46
13242	N003	N	LED	R	go	CL+	310	0	0	8,3	9,3	F	28	Bac++	-3,535	46
13243	N003	N	CTL	Q	go	CL+	360	0	0	8,3	9,3	F	28	Bac++	-3,535	46
13244	N003	N	LED	P	nogo	CL+	520	0	NA	8,3	9,3	F	28	Bac++	-3,535	46
13245	N003	N	CTL	R	nogo	CL-	510	0	NA	8,3	9,3	F	28	Bac++	-3,535	46
13246	N003	N	CTL	Q	nogo	CL-	390	1	NA	8,3	9,3	F	28	Bac++	-3,535	46
13247	N003	N	HED	Q	go	CL-	430	0	0	8,3	9,3	F	28	Bac++	-3,535	46
13248	N003	N	HED	R	go	CL+	480	0	0	8,3	9,3	F	28	Bac++	-3,535	46
13249	N003	N	HED	R	go	CL-	310	0	0	8,3	9,3	F	28	Bac++	-3,535	46
13250	N003	N	CTL	R	go	CL-	400	0	0	8,3	9,3	F	28	Bac++	-3,535	46
13251	N003	N	LED	P	nogo	CL+	520	0	NA	8,3	9,3	F	28	Bac++	-3,535	46
13252	N003	N	HED	R	nogo	CL-	520	0	NA	8,3	9,3	F	28	Bac++	-3,535	46
13253	N003	N	LED	R	go	CL-	360	0	0	8,3	9,3	F	28	Bac++	-3,535	46
13254	N003	N	CTL	R	go	CL+	350	0	0	8,3	9,3	F	28	Bac++	-3,535	46
13255	N003	N	CTL	R	go	CL-	320	0	0	8,3	9,3	F	28	Bac++	-3,535	46
13256	N003	N	CTL	P	go	CL-	320	0	0	8,3	9,3	F	28	Bac++	-3,535	46
13257	N003	N	CTL	R	go	CL+	310	0	0	8,3	9,3	F	28	Bac++	-3,535	46
13258	N003	N	CTL	P	nogo	CL+	510	0	NA	8,3	9,3	F	28	Bac++	-3,535	46
13259	N003	N	LED	Q	nogo	CL-	510	0	NA	8,3	9,3	F	28	Bac++	-3,535	46
13260	N003	N	LED	Q	go	CL+	340	0	0	8,3	9,3	F	28	Bac++	-3,535	46
13261	N003	N	HED	Q	nogo	CL+	520	0	NA	8,3	9,3	F	28	Bac++	-3,535	46
13262	N003	N	LED	R	nogo	CL+	520	0	NA	8,3	9,3	F	28	Bac++	-3,535	46
13263	N003	N	CTL	P	nogo	CL+	510	0	NA	8,3	9,3	F	28	Bac++	-3,535	46
13264	N003	N	HED	P	nogo	CL-	510	0	NA	8,3	9,3	F	28	Bac++	-3,535	46
13265	N003	N	CTL	R	go	CL-	400	0	0	8,3	9,3	F	28	Bac++	-3,535	46
13266	N003	N	CTL	R	nogo	CL-	520	0	NA	8,3	9,3	F	28	Bac++	-3,535	46
13267	N003	N	HED	P	go	CL+	380	0	0	8,3	9,3	F	28	Bac++	-3,535	46
13268	N003	N	LED	P	nogo	CL+	520	0	NA	8,3	9,3	F	28	Bac++	-3,535	46
13269	N003	N	HED	Q	go	CL-	410	0	0	8,3	9,3	F	28	Bac++	-3,535	46
13270	N003	N	LED	R	go	CL-	300	0	0	8,3	9,3	F	28	Bac++	-3,535	46
13271	N003	N	CTL	Q	nogo	CL-	520	0	NA	8,3	9,3	F	28	Bac++	-3,535	46
13272	N003	N	CTL	Q	go	CL+	350	0	0	8,3	9,3	F	28	Bac++	-3,535	46
13273	N003	N	LED	P	nogo	CL-	510	0	NA	8,3	9,3	F	28	Bac++	-3,535	46
13274	N003	N	HED	Q	nogo	CL+	510	0	NA	8,3	9,3	F	28	Bac++	-3,535	46
13275	N003	N	LED	R	go	CL-	400	0	0	8,3	9,3	F	28	Bac++	-3,535	46
13276	N003	N	HED	Q	go	CL-	380	0	0	8,3	9,3	F	28	Bac++	-3,535	46
13277	N003	N	HED	R	nogo	CL-	500	0	NA	8,3	9,3	F	28	Bac++	-3,535	46
13278	N003	N	HED	P	go	CL+	390	0	0	8,3	9,3	F	28	Bac++	-3,535	46
13279	N003	N	LED	Q	nogo	CL-	510	0	NA	8,3	9,3	F	28	Bac++	-3,535	46
13280	N003	N	CTL	P	go	CL-	290	0	0	8,3	9,3	F	28	Bac++	-3,535	46
13281	N003	N	CTL	R	nogo	CL+	520	0	NA	8,3	9,3	F	28	Bac++	-3,535	46
13282	N003	N	CTL	Q	go	CL-	400	0	0	8,3	9,3	F	28	Bac++	-3,535	46
13283	N003	N	HED	P	nogo	CL+	510	0	NA	8,3	9,3	F	28	Bac++	-3,535	46
13284	N003	N	CTL	Q	nogo	CL+	510	0	NA	8,3	9,3	F	28	Bac++	-3,535	46
13285	N003	N	CTL	Q	go	CL-	390	0	0	8,3	9,3	F	28	Bac++	-3,535	46
13286	N003	N	HED	Q	go	CL+	340	0	0	8,3	9,3	F	28	Bac++	-3,535	46
13287	N003	N	CTL	P	nogo	CL+	520	0	NA	8,3	9,3	F	28	Bac++	-3,535	46
13288	N003	N	CTL	Q	nogo	CL-	520	0	NA	8,3	9,3	F	28	Bac++	-3,535	46
13289	N003	N	HED	Q	go	CL-	380	0	0	8,3	9,3	F	28	Bac++	-3,535	46
13290	N003	N	HED	R	nogo	CL-	520	0	NA	8,3	9,3	F	28	Bac++	-3,535	46
13291	N003	N	CTL	P	nogo	CL-	520	0	NA	8,3	9,3	F	28	Bac++	-3,535	46
13292	N003	N	LED	R	nogo	CL-	510	0	NA	8,3	9,3	F	28	Bac++	-3,535	46
13293	N003	N	LED	Q	nogo	CL-	510	0	NA	8,3	9,3	F	28	Bac++	-3,535	46
13294	N003	N	CTL	Q	nogo	CL-	510	0	NA	8,3	9,3	F	28	Bac++	-3,535	46
13295	N003	N	CTL	R	go	CL-	360	0	0	8,3	9,3	F	28	Bac++	-3,535	46
13296	N003	N	HED	P	go	CL+	330	0	0	8,3	9,3	F	28	Bac++	-3,535	46
13297	N003	N	CTL	R	go	CL+	260	0	0	8,3	9,3	F	28	Bac++	-3,535	46
13298	N003	N	LED	R	nogo	CL-	520	0	NA	8,3	9,3	F	28	Bac++	-3,535	46
13299	N003	N	CTL	P	go	CL+	390	0	0	8,3	9,3	F	28	Bac++	-3,535	46
13300	N003	N	HED	P	go	CL-	350	0	0	8,3	9,3	F	28	Bac++	-3,535	46
13301	N003	N	CTL	Q	nogo	CL-	510	0	NA	8,3	9,3	F	28	Bac++	-3,535	46
13302	N003	N	CTL	R	nogo	CL+	510	0	NA	8,3	9,3	F	28	Bac++	-3,535	46
13303	N003	N	CTL	R	nogo	CL+	520	0	NA	8,3	9,3	F	28	Bac++	-3,535	46
13304	N003	N	LED	P	nogo	CL+	510	0	NA	8,3	9,3	F	28	Bac++	-3,535	46
13305	N003	N	CTL	Q	go	CL-	320	0	0	8,3	9,3	F	28	Bac++	-3,535	46
13306	N003	N	CTL	Q	go	CL-	330	0	0	8,3	9,3	F	28	Bac++	-3,535	46
13307	N003	N	HED	Q	nogo	CL-	510	0	NA	8,3	9,3	F	28	Bac++	-3,535	46
13308	N003	N	CTL	P	go	CL+	350	0	0	8,3	9,3	F	28	Bac++	-3,535	46
13309	N003	N	LED	P	go	CL+	420	0	0	8,3	9,3	F	28	Bac++	-3,535	46
13310	N003	N	HED	R	go	CL+	330	0	0	8,3	9,3	F	28	Bac++	-3,535	46
13311	N003	N	HED	P	nogo	CL-	510	0	NA	8,3	9,3	F	28	Bac++	-3,535	46
13312	N003	N	CTL	R	nogo	CL+	510	0	NA	8,3	9,3	F	28	Bac++	-3,535	46
13313	N003	N	LED	Q	nogo	CL+	510	0	NA	8,3	9,3	F	28	Bac++	-3,535	46
13314	N003	N	LED	P	nogo	CL+	520	0	NA	8,3	9,3	F	28	Bac++	-3,535	46
13315	N003	N	LED	Q	go	CL-	340	0	0	8,3	9,3	F	28	Bac++	-3,535	46
13316	N003	N	HED	P	go	CL+	390	0	0	8,3	9,3	F	28	Bac++	-3,535	46
13317	N003	N	HED	P	go	CL-	440	0	0	8,3	9,3	F	28	Bac++	-3,535	46
13318	N003	N	HED	R	nogo	CL+	520	0	NA	8,3	9,3	F	28	Bac++	-3,535	46
13319	N003	N	HED	Q	go	CL+	360	0	0	8,3	9,3	F	28	Bac++	-3,535	46
13320	N003	N	CTL	Q	nogo	CL-	430	1	NA	8,3	9,3	F	28	Bac++	-3,535	46
13321	N003	N	LED	R	go	CL+	360	0	0	8,3	9,3	F	28	Bac++	-3,535	46
13322	N003	N	CTL	R	go	CL+	300	0	0	8,3	9,3	F	28	Bac++	-3,535	46
13323	N003	N	CTL	R	go	CL+	490	0	0	8,3	9,3	F	28	Bac++	-3,535	46
13324	N003	N	HED	P	nogo	CL+	520	0	NA	8,3	9,3	F	28	Bac++	-3,535	46
13325	N003	N	CTL	P	nogo	CL-	510	0	NA	8,3	9,3	F	28	Bac++	-3,535	46
13326	N003	N	HED	P	nogo	CL-	520	0	NA	8,3	9,3	F	28	Bac++	-3,535	46
13327	N003	N	CTL	R	go	CL-	440	0	0	8,3	9,3	F	28	Bac++	-3,535	46
13328	N003	N	CTL	R	go	CL+	430	0	0	8,3	9,3	F	28	Bac++	-3,535	46
13329	N003	N	CTL	Q	go	CL-	410	0	0	8,3	9,3	F	28	Bac++	-3,535	46
13330	N003	N	HED	Q	nogo	CL-	520	0	NA	8,3	9,3	F	28	Bac++	-3,535	46
13331	N003	N	LED	R	nogo	CL+	510	0	NA	8,3	9,3	F	28	Bac++	-3,535	46
13332	N003	N	CTL	P	go	CL-	330	0	0	8,3	9,3	F	28	Bac++	-3,535	46
13333	N003	N	HED	R	go	CL+	340	0	0	8,3	9,3	F	28	Bac++	-3,535	46
13334	N003	N	CTL	R	nogo	CL-	510	0	NA	8,3	9,3	F	28	Bac++	-3,535	46
13335	N003	N	HED	R	nogo	CL-	510	0	NA	8,3	9,3	F	28	Bac++	-3,535	46
13336	N003	N	HED	Q	nogo	CL-	520	0	NA	8,3	9,3	F	28	Bac++	-3,535	46
13337	N003	N	CTL	Q	nogo	CL+	510	0	NA	8,3	9,3	F	28	Bac++	-3,535	46
13338	N003	N	LED	Q	nogo	CL+	520	0	NA	8,3	9,3	F	28	Bac++	-3,535	46
13339	N003	N	LED	P	nogo	CL-	520	0	NA	8,3	9,3	F	28	Bac++	-3,535	46
13340	N003	N	CTL	P	nogo	CL-	510	0	NA	8,3	9,3	F	28	Bac++	-3,535	46
13341	N003	N	CTL	Q	go	CL+	330	0	0	8,3	9,3	F	28	Bac++	-3,535	46
13342	N003	N	LED	P	go	CL+	360	0	0	8,3	9,3	F	28	Bac++	-3,535	46
13343	N003	N	CTL	P	go	CL+	510	0	1	8,3	9,3	F	28	Bac++	-3,535	46
13344	N003	N	CTL	P	nogo	CL+	520	0	NA	8,3	9,3	F	28	Bac++	-3,535	46
13345	N003	N	CTL	R	nogo	CL+	520	0	NA	8,3	9,3	F	28	Bac++	-3,535	46
13346	N003	N	LED	P	go	CL-	400	0	0	8,3	9,3	F	28	Bac++	-3,535	46
13347	N003	N	HED	Q	go	CL-	400	0	0	8,3	9,3	F	28	Bac++	-3,535	46
13348	N003	N	LED	Q	nogo	CL+	510	0	NA	8,3	9,3	F	28	Bac++	-3,535	46
13349	N003	N	LED	R	go	CL-	360	0	0	8,3	9,3	F	28	Bac++	-3,535	46
13350	N003	N	CTL	P	nogo	CL+	520	0	NA	8,3	9,3	F	28	Bac++	-3,535	46
13351	N003	N	CTL	P	nogo	CL+	510	0	NA	8,3	9,3	F	28	Bac++	-3,535	46
13352	N003	N	CTL	R	go	CL+	380	0	0	8,3	9,3	F	28	Bac++	-3,535	46
13353	N003	N	CTL	Q	go	CL-	350	0	0	8,3	9,3	F	28	Bac++	-3,535	46
13354	N003	N	LED	P	nogo	CL+	520	0	NA	8,3	9,3	F	28	Bac++	-3,535	46
13355	N003	N	LED	P	nogo	CL-	510	0	NA	8,3	9,3	F	28	Bac++	-3,535	46
13356	N003	N	LED	R	go	CL+	340	0	0	8,3	9,3	F	28	Bac++	-3,535	46
13357	N003	N	HED	P	go	CL+	440	0	0	8,3	9,3	F	28	Bac++	-3,535	46
13358	N003	N	LED	Q	go	CL-	340	0	0	8,3	9,3	F	28	Bac++	-3,535	46
13359	N003	N	LED	P	go	CL+	350	0	0	8,3	9,3	F	28	Bac++	-3,535	46
13360	N003	N	CTL	Q	go	CL-	420	0	0	8,3	9,3	F	28	Bac++	-3,535	46
13361	N003	N	HED	R	nogo	CL-	510	0	NA	8,3	9,3	F	28	Bac++	-3,535	46
13362	N003	N	CTL	R	nogo	CL-	520	0	NA	8,3	9,3	F	28	Bac++	-3,535	46
13363	N003	N	CTL	Q	nogo	CL+	520	0	NA	8,3	9,3	F	28	Bac++	-3,535	46
13364	N003	N	LED	R	go	CL+	330	0	0	8,3	9,3	F	28	Bac++	-3,535	46
13365	N003	N	HED	P	nogo	CL+	510	0	NA	8,3	9,3	F	28	Bac++	-3,535	46
13366	N003	N	HED	R	nogo	CL+	520	0	NA	8,3	9,3	F	28	Bac++	-3,535	46
13367	N003	N	CTL	R	nogo	CL-	510	0	NA	8,3	9,3	F	28	Bac++	-3,535	46
13368	N003	N	CTL	Q	go	CL+	370	0	0	8,3	9,3	F	28	Bac++	-3,535	46
13369	N003	N	CTL	R	nogo	CL+	510	0	NA	8,3	9,3	F	28	Bac++	-3,535	46
13370	N003	N	HED	P	go	CL-	340	0	0	8,3	9,3	F	28	Bac++	-3,535	46
13371	N003	N	LED	P	go	CL+	360	0	0	8,3	9,3	F	28	Bac++	-3,535	46
13372	N003	N	LED	R	nogo	CL+	520	0	NA	8,3	9,3	F	28	Bac++	-3,535	46
13373	N003	N	LED	Q	nogo	CL-	510	0	NA	8,3	9,3	F	28	Bac++	-3,535	46
13374	N003	N	CTL	P	go	CL+	440	0	0	8,3	9,3	F	28	Bac++	-3,535	46
13375	N003	N	CTL	P	nogo	CL+	520	0	NA	8,3	9,3	F	28	Bac++	-3,535	46
13376	N003	N	CTL	R	nogo	CL-	510	0	NA	8,3	9,3	F	28	Bac++	-3,535	46
13377	N003	N	LED	R	nogo	CL-	510	0	NA	8,3	9,3	F	28	Bac++	-3,535	46
13378	N003	N	LED	Q	nogo	CL+	510	0	NA	8,3	9,3	F	28	Bac++	-3,535	46
13379	N003	N	CTL	Q	nogo	CL-	520	0	NA	8,3	9,3	F	28	Bac++	-3,535	46
13380	N003	N	CTL	R	go	CL-	360	0	0	8,3	9,3	F	28	Bac++	-3,535	46
13381	N003	N	HED	P	nogo	CL+	520	0	NA	8,3	9,3	F	28	Bac++	-3,535	46
13382	N003	N	CTL	P	nogo	CL-	510	0	NA	8,3	9,3	F	28	Bac++	-3,535	46
13383	N003	N	LED	Q	go	CL+	390	0	0	8,3	9,3	F	28	Bac++	-3,535	46
13384	N003	N	HED	R	nogo	CL-	520	0	NA	8,3	9,3	F	28	Bac++	-3,535	46
13385	N003	N	HED	R	go	CL-	330	0	0	8,3	9,3	F	28	Bac++	-3,535	46
13386	N003	N	HED	R	go	CL-	490	0	0	8,3	9,3	F	28	Bac++	-3,535	46
13387	N003	N	CTL	P	nogo	CL-	510	0	NA	8,3	9,3	F	28	Bac++	-3,535	46
13388	N003	N	HED	R	go	CL+	390	0	0	8,3	9,3	F	28	Bac++	-3,535	46
13389	N003	N	LED	R	go	CL+	360	0	0	8,3	9,3	F	28	Bac++	-3,535	46
13390	N003	N	CTL	Q	nogo	CL+	520	0	NA	8,3	9,3	F	28	Bac++	-3,535	46
13391	N003	N	CTL	R	nogo	CL+	520	0	NA	8,3	9,3	F	28	Bac++	-3,535	46
13392	N003	N	HED	Q	nogo	CL+	510	0	NA	8,3	9,3	F	28	Bac++	-3,535	46
13393	N003	N	LED	P	nogo	CL-	500	0	NA	8,3	9,3	F	28	Bac++	-3,535	46
13394	N003	N	CTL	Q	go	CL-	330	0	0	8,3	9,3	F	28	Bac++	-3,535	46
13395	N003	N	CTL	Q	nogo	CL+	510	0	NA	8,3	9,3	F	28	Bac++	-3,535	46
13396	N003	N	CTL	Q	nogo	CL+	520	0	NA	8,3	9,3	F	28	Bac++	-3,535	46
13397	N003	N	CTL	R	go	CL-	360	0	0	8,3	9,3	F	28	Bac++	-3,535	46
13398	N003	N	CTL	R	go	CL+	410	0	0	8,3	9,3	F	28	Bac++	-3,535	46
13399	N003	N	HED	P	nogo	CL+	510	0	NA	8,3	9,3	F	28	Bac++	-3,535	46
13400	N003	N	HED	P	go	CL-	340	0	0	8,3	9,3	F	28	Bac++	-3,535	46
13401	N003	N	CTL	Q	go	CL+	330	0	0	8,3	9,3	F	28	Bac++	-3,535	46
13402	N003	N	HED	R	go	CL+	310	0	0	8,3	9,3	F	28	Bac++	-3,535	46
13403	N003	N	LED	R	nogo	CL+	520	0	NA	8,3	9,3	F	28	Bac++	-3,535	46
13404	N003	N	LED	P	nogo	CL-	510	0	NA	8,3	9,3	F	28	Bac++	-3,535	46
13405	N003	N	LED	R	go	CL-	370	0	0	8,3	9,3	F	28	Bac++	-3,535	46
13406	N003	N	HED	P	nogo	CL+	510	0	NA	8,3	9,3	F	28	Bac++	-3,535	46
13407	N003	N	HED	P	go	CL+	370	0	0	8,3	9,3	F	28	Bac++	-3,535	46
13408	N003	N	HED	Q	go	CL-	370	0	0	8,3	9,3	F	28	Bac++	-3,535	46
13409	N003	N	HED	Q	nogo	CL+	520	0	NA	8,3	9,3	F	28	Bac++	-3,535	46
13410	N003	N	HED	R	go	CL+	410	0	0	8,3	9,3	F	28	Bac++	-3,535	46
13411	N003	N	CTL	P	go	CL+	390	0	0	8,3	9,3	F	28	Bac++	-3,535	46
13412	N003	N	HED	P	go	CL-	390	0	0	8,3	9,3	F	28	Bac++	-3,535	46
13413	N003	N	CTL	P	go	CL+	440	0	0	8,3	9,3	F	28	Bac++	-3,535	46
13414	N003	N	LED	Q	nogo	CL-	510	0	NA	8,3	9,3	F	28	Bac++	-3,535	46
13415	N003	N	CTL	R	nogo	CL-	510	0	NA	8,3	9,3	F	28	Bac++	-3,535	46
13416	N003	N	HED	P	nogo	CL-	510	0	NA	8,3	9,3	F	28	Bac++	-3,535	46
13417	N003	N	CTL	P	nogo	CL+	510	0	NA	8,3	9,3	F	28	Bac++	-3,535	46
13418	N003	N	CTL	Q	go	CL+	420	0	0	8,3	9,3	F	28	Bac++	-3,535	46
13419	N003	N	CTL	R	go	CL+	390	0	0	8,3	9,3	F	28	Bac++	-3,535	46
13420	N003	N	LED	P	nogo	CL-	510	0	NA	8,3	9,3	F	28	Bac++	-3,535	46
13421	N003	N	CTL	P	go	CL-	280	0	0	8,3	9,3	F	28	Bac++	-3,535	46
13422	N003	N	CTL	P	go	CL+	310	0	0	8,3	9,3	F	28	Bac++	-3,535	46
13423	N003	N	CTL	P	go	CL-	350	0	0	8,3	9,3	F	28	Bac++	-3,535	46
13424	N003	N	HED	R	nogo	CL+	510	0	NA	8,3	9,3	F	28	Bac++	-3,535	46
13425	N003	N	HED	P	go	CL+	430	0	0	8,3	9,3	F	28	Bac++	-3,535	46
13426	N003	N	HED	Q	go	CL+	360	0	0	8,3	9,3	F	28	Bac++	-3,535	46
13427	N003	N	CTL	R	nogo	CL+	520	0	NA	8,3	9,3	F	28	Bac++	-3,535	46
13428	N003	N	CTL	R	nogo	CL-	510	0	NA	8,3	9,3	F	28	Bac++	-3,535	46
13429	N003	N	HED	Q	go	CL-	320	0	0	8,3	9,3	F	28	Bac++	-3,535	46
13430	N003	N	LED	P	go	CL-	380	0	0	8,3	9,3	F	28	Bac++	-3,535	46
13431	N003	N	LED	Q	go	CL+	390	0	0	8,3	9,3	F	28	Bac++	-3,535	46
13432	N003	N	CTL	P	nogo	CL+	510	0	NA	8,3	9,3	F	28	Bac++	-3,535	46
13433	N003	N	CTL	R	nogo	CL-	510	0	NA	8,3	9,3	F	28	Bac++	-3,535	46
13434	N003	N	HED	R	go	CL+	390	0	0	8,3	9,3	F	28	Bac++	-3,535	46
13435	N003	N	HED	R	go	CL-	330	0	0	8,3	9,3	F	28	Bac++	-3,535	46
13436	N003	N	CTL	P	go	CL-	390	0	0	8,3	9,3	F	28	Bac++	-3,535	46
13437	N003	N	CTL	R	go	CL-	330	0	0	8,3	9,3	F	28	Bac++	-3,535	46
13438	N003	N	CTL	P	nogo	CL+	520	0	NA	8,3	9,3	F	28	Bac++	-3,535	46
13439	N003	N	LED	Q	nogo	CL-	520	0	NA	8,3	9,3	F	28	Bac++	-3,535	46
13440	N003	N	CTL	R	go	CL+	430	0	0	8,3	9,3	F	28	Bac++	-3,535	46
13441	N293	N	LED	R	go	CL-	290	0	0	8,2	8,8	F	45	Bac--	-4,949	54
13442	N293	N	HED	P	go	CL+	400	0	0	8,2	8,8	F	45	Bac--	-4,949	54
13443	N293	N	CTL	R	go	CL-	400	0	0	8,2	8,8	F	45	Bac--	-4,949	54
13444	N293	N	LED	Q	nogo	CL+	520	0	NA	8,2	8,8	F	45	Bac--	-4,949	54
13445	N293	N	CTL	P	go	CL+	510	0	1	8,2	8,8	F	45	Bac--	-4,949	54
13446	N293	N	CTL	Q	go	CL-	420	0	0	8,2	8,8	F	45	Bac--	-4,949	54
13447	N293	N	CTL	Q	nogo	CL-	510	0	NA	8,2	8,8	F	45	Bac--	-4,949	54
13448	N293	N	CTL	Q	go	CL-	430	0	0	8,2	8,8	F	45	Bac--	-4,949	54
13449	N293	N	CTL	P	go	CL-	380	0	0	8,2	8,8	F	45	Bac--	-4,949	54
13450	N293	N	HED	R	go	CL+	510	0	1	8,2	8,8	F	45	Bac--	-4,949	54
13451	N293	N	LED	R	nogo	CL-	520	0	NA	8,2	8,8	F	45	Bac--	-4,949	54
13452	N293	N	CTL	P	go	CL+	490	0	0	8,2	8,8	F	45	Bac--	-4,949	54
13453	N293	N	LED	R	go	CL-	320	0	0	8,2	8,8	F	45	Bac--	-4,949	54
13454	N293	N	CTL	P	go	CL+	520	0	1	8,2	8,8	F	45	Bac--	-4,949	54
13455	N293	N	HED	R	nogo	CL-	520	0	NA	8,2	8,8	F	45	Bac--	-4,949	54
13456	N293	N	CTL	Q	nogo	CL+	520	0	NA	8,2	8,8	F	45	Bac--	-4,949	54
13457	N293	N	CTL	R	nogo	CL+	510	0	NA	8,2	8,8	F	45	Bac--	-4,949	54
13458	N293	N	LED	R	go	CL+	380	0	0	8,2	8,8	F	45	Bac--	-4,949	54
13459	N293	N	LED	R	nogo	CL-	520	0	NA	8,2	8,8	F	45	Bac--	-4,949	54
13460	N293	N	CTL	P	nogo	CL+	510	0	NA	8,2	8,8	F	45	Bac--	-4,949	54
13461	N293	N	HED	P	nogo	CL-	510	0	NA	8,2	8,8	F	45	Bac--	-4,949	54
13462	N293	N	LED	R	go	CL-	440	0	0	8,2	8,8	F	45	Bac--	-4,949	54
13463	N293	N	HED	P	nogo	CL-	510	0	NA	8,2	8,8	F	45	Bac--	-4,949	54
13464	N293	N	CTL	R	nogo	CL-	510	0	NA	8,2	8,8	F	45	Bac--	-4,949	54
13465	N293	N	HED	P	nogo	CL+	510	0	NA	8,2	8,8	F	45	Bac--	-4,949	54
13466	N293	N	LED	P	go	CL-	430	0	0	8,2	8,8	F	45	Bac--	-4,949	54
13467	N293	N	CTL	R	go	CL+	470	0	0	8,2	8,8	F	45	Bac--	-4,949	54
13468	N293	N	LED	P	nogo	CL+	510	0	NA	8,2	8,8	F	45	Bac--	-4,949	54
13469	N293	N	LED	Q	nogo	CL-	520	0	NA	8,2	8,8	F	45	Bac--	-4,949	54
13470	N293	N	HED	R	nogo	CL-	520	0	NA	8,2	8,8	F	45	Bac--	-4,949	54
13471	N293	N	CTL	Q	nogo	CL-	510	0	NA	8,2	8,8	F	45	Bac--	-4,949	54
13472	N293	N	HED	P	nogo	CL-	520	0	NA	8,2	8,8	F	45	Bac--	-4,949	54
13473	N293	N	HED	R	go	CL+	380	0	0	8,2	8,8	F	45	Bac--	-4,949	54
13474	N293	N	HED	R	nogo	CL+	510	0	NA	8,2	8,8	F	45	Bac--	-4,949	54
13475	N293	N	CTL	Q	go	CL+	510	0	1	8,2	8,8	F	45	Bac--	-4,949	54
13476	N293	N	LED	Q	nogo	CL+	520	0	NA	8,2	8,8	F	45	Bac--	-4,949	54
13477	N293	N	CTL	R	nogo	CL+	520	0	NA	8,2	8,8	F	45	Bac--	-4,949	54
13478	N293	N	LED	R	nogo	CL-	520	0	NA	8,2	8,8	F	45	Bac--	-4,949	54
13479	N293	N	LED	P	go	CL+	390	0	0	8,2	8,8	F	45	Bac--	-4,949	54
13480	N293	N	CTL	R	go	CL-	390	0	0	8,2	8,8	F	45	Bac--	-4,949	54
13481	N293	N	CTL	Q	nogo	CL+	510	0	NA	8,2	8,8	F	45	Bac--	-4,949	54
13482	N293	N	HED	R	nogo	CL-	520	0	NA	8,2	8,8	F	45	Bac--	-4,949	54
13483	N293	N	LED	R	nogo	CL+	520	0	NA	8,2	8,8	F	45	Bac--	-4,949	54
13484	N293	N	CTL	Q	nogo	CL+	520	0	NA	8,2	8,8	F	45	Bac--	-4,949	54
13485	N293	N	CTL	P	go	CL+	380	0	0	8,2	8,8	F	45	Bac--	-4,949	54
13486	N293	N	HED	Q	go	CL-	330	0	0	8,2	8,8	F	45	Bac--	-4,949	54
13487	N293	N	LED	R	go	CL+	360	0	0	8,2	8,8	F	45	Bac--	-4,949	54
13488	N293	N	CTL	P	nogo	CL+	520	0	NA	8,2	8,8	F	45	Bac--	-4,949	54
13489	N293	N	HED	Q	nogo	CL+	510	0	NA	8,2	8,8	F	45	Bac--	-4,949	54
13490	N293	N	LED	Q	go	CL-	370	0	0	8,2	8,8	F	45	Bac--	-4,949	54
13491	N293	N	LED	R	nogo	CL+	520	0	NA	8,2	8,8	F	45	Bac--	-4,949	54
13492	N293	N	CTL	P	go	CL+	420	0	0	8,2	8,8	F	45	Bac--	-4,949	54
13493	N293	N	LED	Q	nogo	CL-	510	0	NA	8,2	8,8	F	45	Bac--	-4,949	54
13494	N293	N	LED	P	go	CL+	380	0	0	8,2	8,8	F	45	Bac--	-4,949	54
13495	N293	N	CTL	P	nogo	CL-	520	0	NA	8,2	8,8	F	45	Bac--	-4,949	54
13496	N293	N	HED	Q	go	CL+	420	0	0	8,2	8,8	F	45	Bac--	-4,949	54
13497	N293	N	HED	P	go	CL-	390	0	0	8,2	8,8	F	45	Bac--	-4,949	54
13498	N293	N	HED	R	go	CL-	510	0	1	8,2	8,8	F	45	Bac--	-4,949	54
13499	N293	N	HED	R	nogo	CL+	410	1	NA	8,2	8,8	F	45	Bac--	-4,949	54
13500	N293	N	CTL	P	nogo	CL+	510	0	NA	8,2	8,8	F	45	Bac--	-4,949	54
13501	N293	N	CTL	R	nogo	CL+	510	0	NA	8,2	8,8	F	45	Bac--	-4,949	54
13502	N293	N	HED	Q	nogo	CL-	500	0	NA	8,2	8,8	F	45	Bac--	-4,949	54
13503	N293	N	LED	P	nogo	CL+	510	0	NA	8,2	8,8	F	45	Bac--	-4,949	54
13504	N293	N	HED	Q	nogo	CL-	510	0	NA	8,2	8,8	F	45	Bac--	-4,949	54
13505	N293	N	CTL	P	go	CL-	420	0	0	8,2	8,8	F	45	Bac--	-4,949	54
13506	N293	N	CTL	Q	go	CL-	380	0	0	8,2	8,8	F	45	Bac--	-4,949	54
13507	N293	N	CTL	Q	go	CL-	390	0	0	8,2	8,8	F	45	Bac--	-4,949	54
13508	N293	N	LED	Q	nogo	CL+	510	0	NA	8,2	8,8	F	45	Bac--	-4,949	54
13509	N293	N	HED	P	go	CL-	520	0	1	8,2	8,8	F	45	Bac--	-4,949	54
13510	N293	N	HED	P	nogo	CL+	510	0	NA	8,2	8,8	F	45	Bac--	-4,949	54
13511	N293	N	LED	P	go	CL+	360	0	0	8,2	8,8	F	45	Bac--	-4,949	54
13512	N293	N	HED	Q	go	CL+	430	0	0	8,2	8,8	F	45	Bac--	-4,949	54
13513	N293	N	CTL	Q	nogo	CL-	520	0	NA	8,2	8,8	F	45	Bac--	-4,949	54
13514	N293	N	CTL	R	nogo	CL+	520	0	NA	8,2	8,8	F	45	Bac--	-4,949	54
13515	N293	N	LED	Q	nogo	CL+	510	0	NA	8,2	8,8	F	45	Bac--	-4,949	54
13516	N293	N	CTL	Q	nogo	CL+	510	0	NA	8,2	8,8	F	45	Bac--	-4,949	54
13517	N293	N	HED	R	nogo	CL-	510	0	NA	8,2	8,8	F	45	Bac--	-4,949	54
13518	N293	N	HED	P	nogo	CL-	510	0	NA	8,2	8,8	F	45	Bac--	-4,949	54
13519	N293	N	CTL	R	nogo	CL-	310	1	NA	8,2	8,8	F	45	Bac--	-4,949	54
13520	N293	N	LED	P	nogo	CL-	520	0	NA	8,2	8,8	F	45	Bac--	-4,949	54
13521	N293	N	HED	R	go	CL+	390	0	0	8,2	8,8	F	45	Bac--	-4,949	54
13522	N293	N	LED	P	go	CL+	290	0	0	8,2	8,8	F	45	Bac--	-4,949	54
13523	N293	N	CTL	P	go	CL-	400	0	0	8,2	8,8	F	45	Bac--	-4,949	54
13524	N293	N	CTL	R	nogo	CL+	390	1	NA	8,2	8,8	F	45	Bac--	-4,949	54
13525	N293	N	CTL	P	go	CL-	370	0	0	8,2	8,8	F	45	Bac--	-4,949	54
13526	N293	N	CTL	P	nogo	CL+	510	0	NA	8,2	8,8	F	45	Bac--	-4,949	54
13527	N293	N	CTL	R	nogo	CL+	500	0	NA	8,2	8,8	F	45	Bac--	-4,949	54
13528	N293	N	LED	P	go	CL-	410	0	0	8,2	8,8	F	45	Bac--	-4,949	54
13529	N293	N	LED	R	go	CL-	370	0	0	8,2	8,8	F	45	Bac--	-4,949	54
13530	N293	N	CTL	R	go	CL-	400	0	0	8,2	8,8	F	45	Bac--	-4,949	54
13531	N293	N	CTL	Q	go	CL-	390	0	0	8,2	8,8	F	45	Bac--	-4,949	54
13532	N293	N	LED	Q	go	CL+	370	0	0	8,2	8,8	F	45	Bac--	-4,949	54
13533	N293	N	LED	R	nogo	CL+	510	0	NA	8,2	8,8	F	45	Bac--	-4,949	54
13534	N293	N	HED	Q	nogo	CL+	520	0	NA	8,2	8,8	F	45	Bac--	-4,949	54
13535	N293	N	CTL	R	go	CL+	460	0	0	8,2	8,8	F	45	Bac--	-4,949	54
13536	N293	N	LED	Q	go	CL-	360	0	0	8,2	8,8	F	45	Bac--	-4,949	54
13537	N293	N	LED	Q	nogo	CL-	520	0	NA	8,2	8,8	F	45	Bac--	-4,949	54
13538	N293	N	CTL	R	go	CL-	440	0	0	8,2	8,8	F	45	Bac--	-4,949	54
13539	N293	N	CTL	R	nogo	CL-	520	0	NA	8,2	8,8	F	45	Bac--	-4,949	54
13540	N293	N	CTL	R	go	CL-	520	0	1	8,2	8,8	F	45	Bac--	-4,949	54
13541	N293	N	HED	R	nogo	CL+	490	0	NA	8,2	8,8	F	45	Bac--	-4,949	54
13542	N293	N	HED	Q	nogo	CL-	520	0	NA	8,2	8,8	F	45	Bac--	-4,949	54
13543	N293	N	LED	Q	go	CL+	430	0	0	8,2	8,8	F	45	Bac--	-4,949	54
13544	N293	N	LED	P	nogo	CL+	510	0	NA	8,2	8,8	F	45	Bac--	-4,949	54
13545	N293	N	LED	Q	go	CL+	410	0	0	8,2	8,8	F	45	Bac--	-4,949	54
13546	N293	N	CTL	P	go	CL-	440	0	0	8,2	8,8	F	45	Bac--	-4,949	54
13547	N293	N	CTL	P	nogo	CL+	510	0	NA	8,2	8,8	F	45	Bac--	-4,949	54
13548	N293	N	HED	R	nogo	CL+	510	0	NA	8,2	8,8	F	45	Bac--	-4,949	54
13549	N293	N	CTL	P	nogo	CL-	520	0	NA	8,2	8,8	F	45	Bac--	-4,949	54
13550	N293	N	CTL	Q	go	CL+	490	0	0	8,2	8,8	F	45	Bac--	-4,949	54
13551	N293	N	CTL	P	go	CL-	500	0	0	8,2	8,8	F	45	Bac--	-4,949	54
13552	N293	N	CTL	Q	go	CL+	430	0	0	8,2	8,8	F	45	Bac--	-4,949	54
13553	N293	N	CTL	R	go	CL+	420	0	0	8,2	8,8	F	45	Bac--	-4,949	54
13554	N293	N	CTL	Q	go	CL+	440	0	0	8,2	8,8	F	45	Bac--	-4,949	54
13555	N293	N	CTL	R	nogo	CL-	510	0	NA	8,2	8,8	F	45	Bac--	-4,949	54
13556	N293	N	LED	R	nogo	CL-	510	0	NA	8,2	8,8	F	45	Bac--	-4,949	54
13557	N293	N	CTL	R	nogo	CL-	510	0	NA	8,2	8,8	F	45	Bac--	-4,949	54
13558	N293	N	CTL	R	nogo	CL-	520	0	NA	8,2	8,8	F	45	Bac--	-4,949	54
13559	N293	N	CTL	R	nogo	CL+	510	0	NA	8,2	8,8	F	45	Bac--	-4,949	54
13560	N293	N	CTL	P	go	CL-	520	0	1	8,2	8,8	F	45	Bac--	-4,949	54
13561	N293	N	LED	P	nogo	CL-	510	0	NA	8,2	8,8	F	45	Bac--	-4,949	54
13562	N293	N	CTL	R	nogo	CL+	510	0	NA	8,2	8,8	F	45	Bac--	-4,949	54
13563	N293	N	HED	Q	go	CL+	370	0	0	8,2	8,8	F	45	Bac--	-4,949	54
13564	N293	N	HED	P	nogo	CL+	510	0	NA	8,2	8,8	F	45	Bac--	-4,949	54
13565	N293	N	HED	P	nogo	CL+	510	0	NA	8,2	8,8	F	45	Bac--	-4,949	54
13566	N293	N	LED	P	go	CL-	340	0	0	8,2	8,8	F	45	Bac--	-4,949	54
13567	N293	N	CTL	P	nogo	CL+	360	1	NA	8,2	8,8	F	45	Bac--	-4,949	54
13568	N293	N	CTL	P	nogo	CL+	510	0	NA	8,2	8,8	F	45	Bac--	-4,949	54
13569	N293	N	HED	Q	nogo	CL+	500	0	NA	8,2	8,8	F	45	Bac--	-4,949	54
13570	N293	N	CTL	R	go	CL+	400	0	0	8,2	8,8	F	45	Bac--	-4,949	54
13571	N293	N	HED	P	go	CL-	520	0	1	8,2	8,8	F	45	Bac--	-4,949	54
13572	N293	N	CTL	P	go	CL-	370	0	0	8,2	8,8	F	45	Bac--	-4,949	54
13573	N293	N	HED	P	nogo	CL-	520	0	NA	8,2	8,8	F	45	Bac--	-4,949	54
13574	N293	N	HED	P	nogo	CL+	510	0	NA	8,2	8,8	F	45	Bac--	-4,949	54
13575	N293	N	CTL	Q	go	CL-	430	0	0	8,2	8,8	F	45	Bac--	-4,949	54
13576	N293	N	HED	Q	go	CL+	370	0	0	8,2	8,8	F	45	Bac--	-4,949	54
13577	N293	N	LED	Q	go	CL+	440	0	0	8,2	8,8	F	45	Bac--	-4,949	54
13578	N293	N	HED	R	go	CL+	350	0	0	8,2	8,8	F	45	Bac--	-4,949	54
13579	N293	N	HED	Q	go	CL+	460	0	0	8,2	8,8	F	45	Bac--	-4,949	54
13580	N293	N	HED	P	go	CL-	360	0	0	8,2	8,8	F	45	Bac--	-4,949	54
13581	N293	N	LED	P	go	CL-	340	0	0	8,2	8,8	F	45	Bac--	-4,949	54
13582	N293	N	LED	Q	nogo	CL-	510	0	NA	8,2	8,8	F	45	Bac--	-4,949	54
13583	N293	N	LED	R	go	CL-	350	0	0	8,2	8,8	F	45	Bac--	-4,949	54
13584	N293	N	LED	Q	nogo	CL+	520	0	NA	8,2	8,8	F	45	Bac--	-4,949	54
13585	N293	N	CTL	R	go	CL+	510	0	1	8,2	8,8	F	45	Bac--	-4,949	54
13586	N293	N	HED	R	go	CL+	390	0	0	8,2	8,8	F	45	Bac--	-4,949	54
13587	N293	N	LED	R	nogo	CL+	500	0	NA	8,2	8,8	F	45	Bac--	-4,949	54
13588	N293	N	LED	R	go	CL-	500	0	1	8,2	8,8	F	45	Bac--	-4,949	54
13589	N293	N	LED	R	go	CL-	390	0	0	8,2	8,8	F	45	Bac--	-4,949	54
13590	N293	N	LED	Q	go	CL+	370	0	0	8,2	8,8	F	45	Bac--	-4,949	54
13591	N293	N	CTL	Q	go	CL+	450	0	0	8,2	8,8	F	45	Bac--	-4,949	54
13592	N293	N	HED	R	go	CL+	510	0	1	8,2	8,8	F	45	Bac--	-4,949	54
13593	N293	N	LED	P	nogo	CL-	520	0	NA	8,2	8,8	F	45	Bac--	-4,949	54
13594	N293	N	LED	Q	go	CL-	350	0	0	8,2	8,8	F	45	Bac--	-4,949	54
13595	N293	N	CTL	R	go	CL+	520	0	1	8,2	8,8	F	45	Bac--	-4,949	54
13596	N293	N	LED	R	go	CL+	420	0	0	8,2	8,8	F	45	Bac--	-4,949	54
13597	N293	N	LED	Q	go	CL+	480	0	0	8,2	8,8	F	45	Bac--	-4,949	54
13598	N293	N	CTL	P	nogo	CL+	520	0	NA	8,2	8,8	F	45	Bac--	-4,949	54
13599	N293	N	HED	P	go	CL-	400	0	0	8,2	8,8	F	45	Bac--	-4,949	54
13600	N293	N	CTL	Q	nogo	CL-	510	0	NA	8,2	8,8	F	45	Bac--	-4,949	54
13601	N293	N	CTL	R	nogo	CL-	520	0	NA	8,2	8,8	F	45	Bac--	-4,949	54
13602	N293	N	LED	Q	nogo	CL-	520	0	NA	8,2	8,8	F	45	Bac--	-4,949	54
13603	N293	N	CTL	P	go	CL-	480	0	0	8,2	8,8	F	45	Bac--	-4,949	54
13604	N293	N	CTL	P	nogo	CL-	520	0	NA	8,2	8,8	F	45	Bac--	-4,949	54
13605	N293	N	CTL	R	go	CL+	410	0	0	8,2	8,8	F	45	Bac--	-4,949	54
13606	N293	N	LED	Q	nogo	CL-	520	0	NA	8,2	8,8	F	45	Bac--	-4,949	54
13607	N293	N	HED	P	nogo	CL-	510	0	NA	8,2	8,8	F	45	Bac--	-4,949	54
13608	N293	N	HED	P	go	CL+	490	0	0	8,2	8,8	F	45	Bac--	-4,949	54
13609	N293	N	LED	P	go	CL-	430	0	0	8,2	8,8	F	45	Bac--	-4,949	54
13610	N293	N	HED	Q	nogo	CL-	520	0	NA	8,2	8,8	F	45	Bac--	-4,949	54
13611	N293	N	CTL	P	nogo	CL+	510	0	NA	8,2	8,8	F	45	Bac--	-4,949	54
13612	N293	N	CTL	R	nogo	CL+	520	0	NA	8,2	8,8	F	45	Bac--	-4,949	54
13613	N293	N	CTL	R	go	CL+	510	0	1	8,2	8,8	F	45	Bac--	-4,949	54
13614	N293	N	HED	Q	go	CL+	350	0	0	8,2	8,8	F	45	Bac--	-4,949	54
13615	N293	N	LED	P	nogo	CL+	520	0	NA	8,2	8,8	F	45	Bac--	-4,949	54
13616	N293	N	CTL	R	go	CL+	520	0	1	8,2	8,8	F	45	Bac--	-4,949	54
13617	N293	N	LED	R	nogo	CL+	510	0	NA	8,2	8,8	F	45	Bac--	-4,949	54
13618	N293	N	CTL	Q	nogo	CL+	510	0	NA	8,2	8,8	F	45	Bac--	-4,949	54
13619	N293	N	CTL	Q	nogo	CL-	510	0	NA	8,2	8,8	F	45	Bac--	-4,949	54
13620	N293	N	HED	Q	go	CL-	460	0	0	8,2	8,8	F	45	Bac--	-4,949	54
13621	N293	N	CTL	R	go	CL-	480	0	0	8,2	8,8	F	45	Bac--	-4,949	54
13622	N293	N	CTL	P	nogo	CL+	530	0	NA	8,2	8,8	F	45	Bac--	-4,949	54
13623	N293	N	HED	R	nogo	CL+	500	0	NA	8,2	8,8	F	45	Bac--	-4,949	54
13624	N293	N	CTL	Q	nogo	CL-	520	0	NA	8,2	8,8	F	45	Bac--	-4,949	54
13625	N293	N	CTL	R	go	CL-	310	0	0	8,2	8,8	F	45	Bac--	-4,949	54
13626	N293	N	CTL	Q	nogo	CL+	520	0	NA	8,2	8,8	F	45	Bac--	-4,949	54
13627	N293	N	CTL	Q	go	CL+	390	0	0	8,2	8,8	F	45	Bac--	-4,949	54
13628	N293	N	CTL	P	go	CL+	430	0	0	8,2	8,8	F	45	Bac--	-4,949	54
13629	N293	N	LED	P	go	CL-	410	0	0	8,2	8,8	F	45	Bac--	-4,949	54
13630	N293	N	HED	Q	nogo	CL-	510	0	NA	8,2	8,8	F	45	Bac--	-4,949	54
13631	N293	N	CTL	R	go	CL-	390	0	0	8,2	8,8	F	45	Bac--	-4,949	54
13632	N293	N	HED	P	nogo	CL+	510	0	NA	8,2	8,8	F	45	Bac--	-4,949	54
13633	N293	N	CTL	P	go	CL-	380	0	0	8,2	8,8	F	45	Bac--	-4,949	54
13634	N293	N	HED	P	go	CL-	380	0	0	8,2	8,8	F	45	Bac--	-4,949	54
13635	N293	N	LED	P	go	CL+	520	0	1	8,2	8,8	F	45	Bac--	-4,949	54
13636	N293	N	LED	P	go	CL+	430	0	0	8,2	8,8	F	45	Bac--	-4,949	54
13637	N293	N	CTL	P	go	CL+	410	0	0	8,2	8,8	F	45	Bac--	-4,949	54
13638	N293	N	HED	P	go	CL-	340	0	0	8,2	8,8	F	45	Bac--	-4,949	54
13639	N293	N	LED	P	go	CL-	440	0	0	8,2	8,8	F	45	Bac--	-4,949	54
13640	N293	N	CTL	R	go	CL-	390	0	0	8,2	8,8	F	45	Bac--	-4,949	54
13641	N293	N	CTL	R	go	CL+	480	0	0	8,2	8,8	F	45	Bac--	-4,949	54
13642	N293	N	CTL	P	nogo	CL-	510	0	NA	8,2	8,8	F	45	Bac--	-4,949	54
13643	N293	N	LED	R	go	CL-	510	0	1	8,2	8,8	F	45	Bac--	-4,949	54
13644	N293	N	HED	R	nogo	CL+	520	0	NA	8,2	8,8	F	45	Bac--	-4,949	54
13645	N293	N	CTL	R	go	CL+	430	0	0	8,2	8,8	F	45	Bac--	-4,949	54
13646	N293	N	CTL	P	go	CL-	450	0	0	8,2	8,8	F	45	Bac--	-4,949	54
13647	N293	N	LED	R	go	CL+	390	0	0	8,2	8,8	F	45	Bac--	-4,949	54
13648	N293	N	CTL	P	nogo	CL-	520	0	NA	8,2	8,8	F	45	Bac--	-4,949	54
13649	N293	N	HED	P	go	CL+	420	0	0	8,2	8,8	F	45	Bac--	-4,949	54
13650	N293	N	HED	R	go	CL+	450	0	0	8,2	8,8	F	45	Bac--	-4,949	54
13651	N293	N	CTL	Q	nogo	CL-	520	0	NA	8,2	8,8	F	45	Bac--	-4,949	54
13652	N293	N	HED	P	go	CL-	390	0	0	8,2	8,8	F	45	Bac--	-4,949	54
13653	N293	N	LED	Q	go	CL-	370	0	0	8,2	8,8	F	45	Bac--	-4,949	54
13654	N293	N	CTL	Q	go	CL+	470	0	0	8,2	8,8	F	45	Bac--	-4,949	54
13655	N293	N	CTL	Q	go	CL+	380	0	0	8,2	8,8	F	45	Bac--	-4,949	54
13656	N293	N	HED	Q	go	CL-	420	0	0	8,2	8,8	F	45	Bac--	-4,949	54
13657	N293	N	HED	Q	nogo	CL+	520	0	NA	8,2	8,8	F	45	Bac--	-4,949	54
13658	N293	N	HED	R	go	CL-	390	0	0	8,2	8,8	F	45	Bac--	-4,949	54
13659	N293	N	CTL	Q	go	CL+	440	0	0	8,2	8,8	F	45	Bac--	-4,949	54
13660	N293	N	LED	P	go	CL+	430	0	0	8,2	8,8	F	45	Bac--	-4,949	54
13661	N293	N	CTL	R	nogo	CL-	520	0	NA	8,2	8,8	F	45	Bac--	-4,949	54
13662	N293	N	HED	Q	nogo	CL+	520	0	NA	8,2	8,8	F	45	Bac--	-4,949	54
13663	N293	N	LED	P	go	CL-	460	0	0	8,2	8,8	F	45	Bac--	-4,949	54
13664	N293	N	CTL	Q	nogo	CL-	520	0	NA	8,2	8,8	F	45	Bac--	-4,949	54
13665	N293	N	CTL	P	nogo	CL+	510	0	NA	8,2	8,8	F	45	Bac--	-4,949	54
13666	N293	N	HED	Q	go	CL+	500	0	0	8,2	8,8	F	45	Bac--	-4,949	54
13667	N293	N	HED	Q	go	CL-	350	0	0	8,2	8,8	F	45	Bac--	-4,949	54
13668	N293	N	HED	R	go	CL+	420	0	0	8,2	8,8	F	45	Bac--	-4,949	54
13669	N293	N	HED	R	go	CL-	420	0	0	8,2	8,8	F	45	Bac--	-4,949	54
13670	N293	N	HED	Q	go	CL+	410	0	0	8,2	8,8	F	45	Bac--	-4,949	54
13671	N293	N	CTL	R	nogo	CL+	520	0	NA	8,2	8,8	F	45	Bac--	-4,949	54
13672	N293	N	HED	Q	go	CL-	360	0	0	8,2	8,8	F	45	Bac--	-4,949	54
13673	N293	N	CTL	P	go	CL-	400	0	0	8,2	8,8	F	45	Bac--	-4,949	54
13674	N293	N	CTL	P	nogo	CL-	510	0	NA	8,2	8,8	F	45	Bac--	-4,949	54
13675	N293	N	CTL	R	nogo	CL-	510	0	NA	8,2	8,8	F	45	Bac--	-4,949	54
13676	N293	N	CTL	Q	nogo	CL+	520	0	NA	8,2	8,8	F	45	Bac--	-4,949	54
13677	N293	N	HED	P	nogo	CL+	510	0	NA	8,2	8,8	F	45	Bac--	-4,949	54
13678	N293	N	CTL	Q	nogo	CL-	520	0	NA	8,2	8,8	F	45	Bac--	-4,949	54
13679	N293	N	CTL	P	nogo	CL-	520	0	NA	8,2	8,8	F	45	Bac--	-4,949	54
13680	N293	N	LED	P	nogo	CL-	520	0	NA	8,2	8,8	F	45	Bac--	-4,949	54
13681	N293	N	CTL	R	nogo	CL-	520	0	NA	8,2	8,8	F	45	Bac--	-4,949	54
13682	N293	N	HED	Q	nogo	CL+	510	0	NA	8,2	8,8	F	45	Bac--	-4,949	54
13683	N293	N	HED	Q	nogo	CL+	340	1	NA	8,2	8,8	F	45	Bac--	-4,949	54
13684	N293	N	CTL	P	nogo	CL+	510	0	NA	8,2	8,8	F	45	Bac--	-4,949	54
13685	N293	N	HED	Q	nogo	CL+	520	0	NA	8,2	8,8	F	45	Bac--	-4,949	54
13686	N293	N	CTL	P	nogo	CL-	510	0	NA	8,2	8,8	F	45	Bac--	-4,949	54
13687	N293	N	CTL	Q	nogo	CL+	510	0	NA	8,2	8,8	F	45	Bac--	-4,949	54
13688	N293	N	CTL	P	nogo	CL-	520	0	NA	8,2	8,8	F	45	Bac--	-4,949	54
13689	N293	N	LED	R	nogo	CL-	520	0	NA	8,2	8,8	F	45	Bac--	-4,949	54
13690	N293	N	LED	P	nogo	CL-	510	0	NA	8,2	8,8	F	45	Bac--	-4,949	54
13691	N293	N	CTL	Q	go	CL+	450	0	0	8,2	8,8	F	45	Bac--	-4,949	54
13692	N293	N	CTL	Q	go	CL+	510	0	1	8,2	8,8	F	45	Bac--	-4,949	54
13693	N293	N	CTL	Q	go	CL-	380	0	0	8,2	8,8	F	45	Bac--	-4,949	54
13694	N293	N	CTL	Q	nogo	CL+	520	0	NA	8,2	8,8	F	45	Bac--	-4,949	54
13695	N293	N	CTL	Q	go	CL-	510	0	1	8,2	8,8	F	45	Bac--	-4,949	54
13696	N293	N	HED	Q	nogo	CL-	490	0	NA	8,2	8,8	F	45	Bac--	-4,949	54
13697	N293	N	LED	R	go	CL-	370	0	0	8,2	8,8	F	45	Bac--	-4,949	54
13698	N293	N	LED	R	nogo	CL-	520	0	NA	8,2	8,8	F	45	Bac--	-4,949	54
13699	N293	N	CTL	R	go	CL-	380	0	0	8,2	8,8	F	45	Bac--	-4,949	54
13700	N293	N	CTL	R	nogo	CL+	520	0	NA	8,2	8,8	F	45	Bac--	-4,949	54
13701	N293	N	HED	R	nogo	CL-	510	0	NA	8,2	8,8	F	45	Bac--	-4,949	54
13702	N293	N	CTL	Q	go	CL+	420	0	0	8,2	8,8	F	45	Bac--	-4,949	54
13703	N293	N	LED	P	go	CL+	410	0	0	8,2	8,8	F	45	Bac--	-4,949	54
13704	N293	N	CTL	P	nogo	CL+	520	0	NA	8,2	8,8	F	45	Bac--	-4,949	54
13705	N293	N	HED	P	nogo	CL+	510	0	NA	8,2	8,8	F	45	Bac--	-4,949	54
13706	N293	N	CTL	R	nogo	CL-	520	0	NA	8,2	8,8	F	45	Bac--	-4,949	54
13707	N293	N	HED	Q	go	CL-	390	0	0	8,2	8,8	F	45	Bac--	-4,949	54
13708	N293	N	HED	Q	go	CL-	350	0	0	8,2	8,8	F	45	Bac--	-4,949	54
13709	N293	N	LED	Q	go	CL+	370	0	0	8,2	8,8	F	45	Bac--	-4,949	54
13710	N293	N	CTL	P	go	CL-	440	0	0	8,2	8,8	F	45	Bac--	-4,949	54
13711	N293	N	LED	R	nogo	CL+	510	0	NA	8,2	8,8	F	45	Bac--	-4,949	54
13712	N293	N	HED	P	nogo	CL+	510	0	NA	8,2	8,8	F	45	Bac--	-4,949	54
13713	N293	N	HED	Q	nogo	CL-	520	0	NA	8,2	8,8	F	45	Bac--	-4,949	54
13714	N293	N	CTL	Q	nogo	CL+	520	0	NA	8,2	8,8	F	45	Bac--	-4,949	54
13715	N293	N	HED	Q	nogo	CL-	520	0	NA	8,2	8,8	F	45	Bac--	-4,949	54
13716	N293	N	LED	Q	nogo	CL+	520	0	NA	8,2	8,8	F	45	Bac--	-4,949	54
13717	N293	N	LED	Q	go	CL-	420	0	0	8,2	8,8	F	45	Bac--	-4,949	54
13718	N293	N	LED	P	nogo	CL+	510	0	NA	8,2	8,8	F	45	Bac--	-4,949	54
13719	N293	N	CTL	Q	go	CL-	420	0	0	8,2	8,8	F	45	Bac--	-4,949	54
13720	N293	N	LED	P	nogo	CL-	500	0	NA	8,2	8,8	F	45	Bac--	-4,949	54
13721	N293	N	HED	Q	go	CL+	350	0	0	8,2	8,8	F	45	Bac--	-4,949	54
13722	N293	N	LED	P	nogo	CL-	510	0	NA	8,2	8,8	F	45	Bac--	-4,949	54
13723	N293	N	CTL	P	nogo	CL-	300	1	NA	8,2	8,8	F	45	Bac--	-4,949	54
13724	N293	N	HED	R	go	CL-	440	0	0	8,2	8,8	F	45	Bac--	-4,949	54
13725	N293	N	CTL	R	go	CL+	390	0	0	8,2	8,8	F	45	Bac--	-4,949	54
13726	N293	N	HED	R	nogo	CL-	520	0	NA	8,2	8,8	F	45	Bac--	-4,949	54
13727	N293	N	LED	Q	go	CL-	490	0	0	8,2	8,8	F	45	Bac--	-4,949	54
13728	N293	N	CTL	P	go	CL+	390	0	0	8,2	8,8	F	45	Bac--	-4,949	54
13729	N293	N	CTL	P	go	CL-	350	0	0	8,2	8,8	F	45	Bac--	-4,949	54
13730	N293	N	HED	Q	go	CL-	370	0	0	8,2	8,8	F	45	Bac--	-4,949	54
13731	N293	N	HED	Q	nogo	CL+	520	0	NA	8,2	8,8	F	45	Bac--	-4,949	54
13732	N293	N	LED	P	nogo	CL+	520	0	NA	8,2	8,8	F	45	Bac--	-4,949	54
13733	N293	N	CTL	Q	nogo	CL-	490	0	NA	8,2	8,8	F	45	Bac--	-4,949	54
13734	N293	N	CTL	R	go	CL-	370	0	0	8,2	8,8	F	45	Bac--	-4,949	54
13735	N293	N	CTL	R	nogo	CL-	510	0	NA	8,2	8,8	F	45	Bac--	-4,949	54
13736	N293	N	LED	R	nogo	CL-	520	0	NA	8,2	8,8	F	45	Bac--	-4,949	54
13737	N293	N	CTL	R	go	CL+	410	0	0	8,2	8,8	F	45	Bac--	-4,949	54
13738	N293	N	HED	Q	nogo	CL-	510	0	NA	8,2	8,8	F	45	Bac--	-4,949	54
13739	N293	N	CTL	P	nogo	CL-	520	0	NA	8,2	8,8	F	45	Bac--	-4,949	54
13740	N293	N	HED	P	go	CL+	360	0	0	8,2	8,8	F	45	Bac--	-4,949	54
13741	N293	N	HED	Q	go	CL-	350	0	0	8,2	8,8	F	45	Bac--	-4,949	54
13742	N293	N	HED	R	go	CL-	400	0	0	8,2	8,8	F	45	Bac--	-4,949	54
13743	N293	N	CTL	R	nogo	CL-	510	0	NA	8,2	8,8	F	45	Bac--	-4,949	54
13744	N293	N	LED	Q	nogo	CL-	510	0	NA	8,2	8,8	F	45	Bac--	-4,949	54
13745	N293	N	HED	Q	go	CL+	380	0	0	8,2	8,8	F	45	Bac--	-4,949	54
13746	N293	N	LED	R	go	CL+	410	0	0	8,2	8,8	F	45	Bac--	-4,949	54
13747	N293	N	LED	R	nogo	CL-	520	0	NA	8,2	8,8	F	45	Bac--	-4,949	54
13748	N293	N	LED	P	nogo	CL+	510	0	NA	8,2	8,8	F	45	Bac--	-4,949	54
13749	N293	N	CTL	Q	go	CL-	520	0	1	8,2	8,8	F	45	Bac--	-4,949	54
13750	N293	N	CTL	Q	go	CL-	380	0	0	8,2	8,8	F	45	Bac--	-4,949	54
13751	N293	N	CTL	R	nogo	CL+	520	0	NA	8,2	8,8	F	45	Bac--	-4,949	54
13752	N293	N	LED	Q	nogo	CL-	510	0	NA	8,2	8,8	F	45	Bac--	-4,949	54
13753	N293	N	CTL	P	nogo	CL+	510	0	NA	8,2	8,8	F	45	Bac--	-4,949	54
13754	N293	N	HED	R	nogo	CL+	510	0	NA	8,2	8,8	F	45	Bac--	-4,949	54
13755	N293	N	LED	P	go	CL+	310	0	0	8,2	8,8	F	45	Bac--	-4,949	54
13756	N293	N	LED	Q	go	CL+	520	0	1	8,2	8,8	F	45	Bac--	-4,949	54
13757	N293	N	CTL	R	go	CL+	370	0	0	8,2	8,8	F	45	Bac--	-4,949	54
13758	N293	N	CTL	R	go	CL-	390	0	0	8,2	8,8	F	45	Bac--	-4,949	54
13759	N293	N	HED	Q	go	CL-	390	0	0	8,2	8,8	F	45	Bac--	-4,949	54
13760	N293	N	HED	R	go	CL+	350	0	0	8,2	8,8	F	45	Bac--	-4,949	54
13761	N293	N	CTL	P	nogo	CL-	510	0	NA	8,2	8,8	F	45	Bac--	-4,949	54
13762	N293	N	HED	R	go	CL+	420	0	0	8,2	8,8	F	45	Bac--	-4,949	54
13763	N293	N	LED	P	go	CL+	420	0	0	8,2	8,8	F	45	Bac--	-4,949	54
13764	N293	N	LED	R	go	CL+	410	0	0	8,2	8,8	F	45	Bac--	-4,949	54
13765	N293	N	HED	R	nogo	CL+	520	0	NA	8,2	8,8	F	45	Bac--	-4,949	54
13766	N293	N	CTL	P	go	CL+	430	0	0	8,2	8,8	F	45	Bac--	-4,949	54
13767	N293	N	CTL	P	go	CL+	390	0	0	8,2	8,8	F	45	Bac--	-4,949	54
13768	N293	N	HED	R	nogo	CL-	510	0	NA	8,2	8,8	F	45	Bac--	-4,949	54
13769	N293	N	HED	P	nogo	CL+	520	0	NA	8,2	8,8	F	45	Bac--	-4,949	54
13770	N293	N	CTL	Q	go	CL+	380	0	0	8,2	8,8	F	45	Bac--	-4,949	54
13771	N293	N	CTL	P	go	CL+	470	0	0	8,2	8,8	F	45	Bac--	-4,949	54
13772	N293	N	CTL	R	go	CL-	410	0	0	8,2	8,8	F	45	Bac--	-4,949	54
13773	N293	N	CTL	R	nogo	CL-	520	0	NA	8,2	8,8	F	45	Bac--	-4,949	54
13774	N293	N	CTL	Q	nogo	CL-	510	0	NA	8,2	8,8	F	45	Bac--	-4,949	54
13775	N293	N	CTL	P	go	CL-	480	0	0	8,2	8,8	F	45	Bac--	-4,949	54
13776	N293	N	CTL	Q	nogo	CL-	510	0	NA	8,2	8,8	F	45	Bac--	-4,949	54
13777	N389	O	HED	P	nogo	CL+	520	0	NA	1,5	2,2	F	29	Bac++	1,414	52
13778	N389	O	LED	R	nogo	CL-	510	0	NA	1,5	2,2	F	29	Bac++	1,414	52
13779	N389	O	LED	Q	nogo	CL+	510	0	NA	1,5	2,2	F	29	Bac++	1,414	52
13780	N389	O	LED	P	nogo	CL-	510	0	NA	1,5	2,2	F	29	Bac++	1,414	52
13781	N389	O	HED	Q	nogo	CL-	510	0	NA	1,5	2,2	F	29	Bac++	1,414	52
13782	N389	O	CTL	P	go	CL+	410	0	0	1,5	2,2	F	29	Bac++	1,414	52
13783	N389	O	LED	Q	go	CL+	360	0	0	1,5	2,2	F	29	Bac++	1,414	52
13784	N389	O	HED	P	go	CL-	470	0	0	1,5	2,2	F	29	Bac++	1,414	52
13785	N389	O	LED	Q	go	CL+	360	0	0	1,5	2,2	F	29	Bac++	1,414	52
13786	N389	O	HED	P	nogo	CL+	520	0	NA	1,5	2,2	F	29	Bac++	1,414	52
13787	N389	O	CTL	Q	nogo	CL-	520	0	NA	1,5	2,2	F	29	Bac++	1,414	52
13788	N389	O	LED	Q	go	CL+	520	0	0	1,5	2,2	F	29	Bac++	1,414	52
13789	N389	O	HED	P	nogo	CL+	520	0	NA	1,5	2,2	F	29	Bac++	1,414	52
13790	N389	O	CTL	P	go	CL+	350	0	0	1,5	2,2	F	29	Bac++	1,414	52
13791	N389	O	HED	P	nogo	CL-	510	0	NA	1,5	2,2	F	29	Bac++	1,414	52
13792	N389	O	CTL	R	nogo	CL-	510	0	NA	1,5	2,2	F	29	Bac++	1,414	52
13793	N389	O	LED	Q	go	CL+	420	0	0	1,5	2,2	F	29	Bac++	1,414	52
13794	N389	O	CTL	P	go	CL-	400	0	0	1,5	2,2	F	29	Bac++	1,414	52
13795	N389	O	HED	P	nogo	CL+	500	0	NA	1,5	2,2	F	29	Bac++	1,414	52
13796	N389	O	LED	R	go	CL+	430	0	0	1,5	2,2	F	29	Bac++	1,414	52
13797	N389	O	LED	P	nogo	CL+	520	0	NA	1,5	2,2	F	29	Bac++	1,414	52
13798	N389	O	LED	P	go	CL+	350	0	0	1,5	2,2	F	29	Bac++	1,414	52
13799	N389	O	CTL	Q	nogo	CL+	510	0	NA	1,5	2,2	F	29	Bac++	1,414	52
13800	N389	O	CTL	Q	nogo	CL-	510	0	NA	1,5	2,2	F	29	Bac++	1,414	52
13801	N389	O	CTL	Q	nogo	CL-	510	0	NA	1,5	2,2	F	29	Bac++	1,414	52
13802	N389	O	HED	Q	nogo	CL+	520	0	NA	1,5	2,2	F	29	Bac++	1,414	52
13803	N389	O	HED	P	nogo	CL-	510	0	NA	1,5	2,2	F	29	Bac++	1,414	52
13804	N389	O	HED	P	nogo	CL+	520	0	NA	1,5	2,2	F	29	Bac++	1,414	52
13805	N389	O	CTL	P	nogo	CL-	510	0	NA	1,5	2,2	F	29	Bac++	1,414	52
13806	N389	O	CTL	P	nogo	CL+	510	0	NA	1,5	2,2	F	29	Bac++	1,414	52
13807	N389	O	CTL	P	nogo	CL+	510	0	NA	1,5	2,2	F	29	Bac++	1,414	52
13808	N389	O	CTL	P	go	CL+	360	0	0	1,5	2,2	F	29	Bac++	1,414	52
13809	N389	O	HED	P	go	CL+	360	0	0	1,5	2,2	F	29	Bac++	1,414	52
13810	N389	O	LED	Q	nogo	CL+	520	0	NA	1,5	2,2	F	29	Bac++	1,414	52
13811	N389	O	CTL	R	go	CL+	400	0	0	1,5	2,2	F	29	Bac++	1,414	52
13812	N389	O	CTL	Q	nogo	CL-	510	0	NA	1,5	2,2	F	29	Bac++	1,414	52
13813	N389	O	CTL	P	nogo	CL+	510	0	NA	1,5	2,2	F	29	Bac++	1,414	52
13814	N389	O	CTL	R	go	CL+	400	0	0	1,5	2,2	F	29	Bac++	1,414	52
13815	N389	O	LED	P	nogo	CL+	510	0	NA	1,5	2,2	F	29	Bac++	1,414	52
13816	N389	O	LED	R	go	CL-	390	0	0	1,5	2,2	F	29	Bac++	1,414	52
13817	N389	O	CTL	P	nogo	CL-	510	0	NA	1,5	2,2	F	29	Bac++	1,414	52
13818	N389	O	CTL	P	nogo	CL-	360	1	NA	1,5	2,2	F	29	Bac++	1,414	52
13819	N389	O	CTL	R	go	CL+	430	0	0	1,5	2,2	F	29	Bac++	1,414	52
13820	N389	O	CTL	R	nogo	CL+	520	0	NA	1,5	2,2	F	29	Bac++	1,414	52
13821	N389	O	CTL	P	nogo	CL-	510	0	NA	1,5	2,2	F	29	Bac++	1,414	52
13822	N389	O	CTL	Q	nogo	CL+	410	1	NA	1,5	2,2	F	29	Bac++	1,414	52
13823	N389	O	LED	P	go	CL+	390	0	0	1,5	2,2	F	29	Bac++	1,414	52
13824	N389	O	CTL	R	go	CL+	360	0	0	1,5	2,2	F	29	Bac++	1,414	52
13825	N389	O	CTL	R	nogo	CL-	520	0	NA	1,5	2,2	F	29	Bac++	1,414	52
13826	N389	O	HED	R	go	CL+	390	0	0	1,5	2,2	F	29	Bac++	1,414	52
13827	N389	O	HED	R	go	CL+	410	0	0	1,5	2,2	F	29	Bac++	1,414	52
13828	N389	O	CTL	P	go	CL+	360	0	0	1,5	2,2	F	29	Bac++	1,414	52
13829	N389	O	LED	Q	nogo	CL-	520	0	NA	1,5	2,2	F	29	Bac++	1,414	52
13830	N389	O	HED	Q	nogo	CL+	510	0	NA	1,5	2,2	F	29	Bac++	1,414	52
13831	N389	O	LED	Q	nogo	CL-	510	0	NA	1,5	2,2	F	29	Bac++	1,414	52
13832	N389	O	CTL	Q	nogo	CL+	510	0	NA	1,5	2,2	F	29	Bac++	1,414	52
13833	N389	O	HED	P	nogo	CL-	520	0	NA	1,5	2,2	F	29	Bac++	1,414	52
13834	N389	O	HED	R	go	CL+	390	0	0	1,5	2,2	F	29	Bac++	1,414	52
13835	N389	O	CTL	P	nogo	CL+	510	0	NA	1,5	2,2	F	29	Bac++	1,414	52
13836	N389	O	CTL	R	go	CL-	490	0	0	1,5	2,2	F	29	Bac++	1,414	52
13837	N389	O	HED	P	go	CL+	420	0	0	1,5	2,2	F	29	Bac++	1,414	52
13838	N389	O	LED	Q	go	CL+	450	0	0	1,5	2,2	F	29	Bac++	1,414	52
13839	N389	O	HED	P	go	CL-	400	0	0	1,5	2,2	F	29	Bac++	1,414	52
13840	N389	O	LED	P	nogo	CL+	510	0	NA	1,5	2,2	F	29	Bac++	1,414	52
13841	N389	O	CTL	R	nogo	CL+	510	0	NA	1,5	2,2	F	29	Bac++	1,414	52
13842	N389	O	LED	R	nogo	CL+	520	0	NA	1,5	2,2	F	29	Bac++	1,414	52
13843	N389	O	HED	Q	nogo	CL-	510	0	NA	1,5	2,2	F	29	Bac++	1,414	52
13844	N389	O	CTL	P	nogo	CL-	510	0	NA	1,5	2,2	F	29	Bac++	1,414	52
13845	N389	O	CTL	R	go	CL-	320	0	0	1,5	2,2	F	29	Bac++	1,414	52
13846	N389	O	CTL	P	go	CL+	360	0	0	1,5	2,2	F	29	Bac++	1,414	52
13847	N389	O	CTL	P	nogo	CL-	520	0	NA	1,5	2,2	F	29	Bac++	1,414	52
13848	N389	O	CTL	R	go	CL+	370	0	0	1,5	2,2	F	29	Bac++	1,414	52
13849	N389	O	HED	Q	nogo	CL+	510	0	NA	1,5	2,2	F	29	Bac++	1,414	52
13850	N389	O	CTL	Q	nogo	CL+	510	0	NA	1,5	2,2	F	29	Bac++	1,414	52
13851	N389	O	LED	R	go	CL-	420	0	0	1,5	2,2	F	29	Bac++	1,414	52
13852	N389	O	HED	P	go	CL+	480	0	0	1,5	2,2	F	29	Bac++	1,414	52
13853	N389	O	CTL	R	go	CL-	420	0	0	1,5	2,2	F	29	Bac++	1,414	52
13854	N389	O	LED	Q	nogo	CL+	510	0	NA	1,5	2,2	F	29	Bac++	1,414	52
13855	N389	O	LED	R	nogo	CL-	520	0	NA	1,5	2,2	F	29	Bac++	1,414	52
13856	N389	O	LED	Q	go	CL+	510	0	1	1,5	2,2	F	29	Bac++	1,414	52
13857	N389	O	CTL	P	go	CL+	440	0	0	1,5	2,2	F	29	Bac++	1,414	52
13858	N389	O	HED	P	nogo	CL-	510	0	NA	1,5	2,2	F	29	Bac++	1,414	52
13859	N389	O	LED	P	go	CL+	370	0	0	1,5	2,2	F	29	Bac++	1,414	52
13860	N389	O	LED	R	go	CL+	380	0	0	1,5	2,2	F	29	Bac++	1,414	52
13861	N389	O	CTL	R	go	CL+	390	0	0	1,5	2,2	F	29	Bac++	1,414	52
13862	N389	O	LED	Q	go	CL+	410	0	0	1,5	2,2	F	29	Bac++	1,414	52
13863	N389	O	LED	P	nogo	CL+	510	0	NA	1,5	2,2	F	29	Bac++	1,414	52
13864	N389	O	CTL	Q	go	CL+	440	0	0	1,5	2,2	F	29	Bac++	1,414	52
13865	N389	O	CTL	R	go	CL-	400	0	0	1,5	2,2	F	29	Bac++	1,414	52
13866	N389	O	CTL	P	nogo	CL-	510	0	NA	1,5	2,2	F	29	Bac++	1,414	52
13867	N389	O	HED	P	nogo	CL+	510	0	NA	1,5	2,2	F	29	Bac++	1,414	52
13868	N389	O	HED	R	go	CL+	500	0	0	1,5	2,2	F	29	Bac++	1,414	52
13869	N389	O	CTL	R	nogo	CL-	510	0	NA	1,5	2,2	F	29	Bac++	1,414	52
13870	N389	O	CTL	Q	go	CL+	400	0	0	1,5	2,2	F	29	Bac++	1,414	52
13871	N389	O	CTL	Q	nogo	CL-	520	0	NA	1,5	2,2	F	29	Bac++	1,414	52
13872	N389	O	LED	Q	go	CL+	380	0	0	1,5	2,2	F	29	Bac++	1,414	52
13873	N389	O	CTL	R	nogo	CL+	510	0	NA	1,5	2,2	F	29	Bac++	1,414	52
13874	N389	O	HED	P	nogo	CL-	520	0	NA	1,5	2,2	F	29	Bac++	1,414	52
13875	N389	O	CTL	Q	go	CL-	390	0	0	1,5	2,2	F	29	Bac++	1,414	52
13876	N389	O	HED	P	nogo	CL+	520	0	NA	1,5	2,2	F	29	Bac++	1,414	52
13877	N389	O	CTL	Q	go	CL-	390	0	0	1,5	2,2	F	29	Bac++	1,414	52
13878	N389	O	CTL	Q	go	CL+	380	0	0	1,5	2,2	F	29	Bac++	1,414	52
13879	N389	O	HED	Q	go	CL+	390	0	0	1,5	2,2	F	29	Bac++	1,414	52
13880	N389	O	CTL	R	nogo	CL+	510	0	NA	1,5	2,2	F	29	Bac++	1,414	52
13881	N389	O	CTL	Q	nogo	CL-	520	0	NA	1,5	2,2	F	29	Bac++	1,414	52
13882	N389	O	CTL	R	go	CL+	440	0	0	1,5	2,2	F	29	Bac++	1,414	52
13883	N389	O	CTL	P	go	CL+	470	0	0	1,5	2,2	F	29	Bac++	1,414	52
13884	N389	O	LED	R	go	CL+	400	0	0	1,5	2,2	F	29	Bac++	1,414	52
13885	N389	O	HED	P	go	CL-	520	0	1	1,5	2,2	F	29	Bac++	1,414	52
13886	N389	O	HED	R	go	CL-	420	0	0	1,5	2,2	F	29	Bac++	1,414	52
13887	N389	O	CTL	R	nogo	CL+	510	0	NA	1,5	2,2	F	29	Bac++	1,414	52
13888	N389	O	HED	R	nogo	CL-	510	0	NA	1,5	2,2	F	29	Bac++	1,414	52
13889	N389	O	LED	P	go	CL-	420	0	0	1,5	2,2	F	29	Bac++	1,414	52
13890	N389	O	CTL	R	go	CL-	430	0	0	1,5	2,2	F	29	Bac++	1,414	52
13891	N389	O	LED	R	nogo	CL+	510	0	NA	1,5	2,2	F	29	Bac++	1,414	52
13892	N389	O	LED	P	nogo	CL-	520	0	NA	1,5	2,2	F	29	Bac++	1,414	52
13893	N389	O	HED	R	go	CL+	440	0	0	1,5	2,2	F	29	Bac++	1,414	52
13894	N389	O	LED	R	go	CL+	390	0	0	1,5	2,2	F	29	Bac++	1,414	52
13895	N389	O	LED	Q	go	CL-	400	0	0	1,5	2,2	F	29	Bac++	1,414	52
13896	N389	O	LED	R	go	CL-	360	0	0	1,5	2,2	F	29	Bac++	1,414	52
13897	N389	O	LED	P	nogo	CL-	510	0	NA	1,5	2,2	F	29	Bac++	1,414	52
13898	N389	O	LED	Q	go	CL+	390	0	0	1,5	2,2	F	29	Bac++	1,414	52
13899	N389	O	HED	Q	go	CL+	410	0	0	1,5	2,2	F	29	Bac++	1,414	52
13900	N389	O	LED	P	go	CL-	370	0	0	1,5	2,2	F	29	Bac++	1,414	52
13901	N389	O	CTL	Q	nogo	CL-	510	0	NA	1,5	2,2	F	29	Bac++	1,414	52
13902	N389	O	CTL	R	nogo	CL-	510	0	NA	1,5	2,2	F	29	Bac++	1,414	52
13903	N389	O	CTL	Q	go	CL-	390	0	0	1,5	2,2	F	29	Bac++	1,414	52
13904	N389	O	HED	P	go	CL-	480	0	0	1,5	2,2	F	29	Bac++	1,414	52
13905	N389	O	HED	R	nogo	CL+	510	0	NA	1,5	2,2	F	29	Bac++	1,414	52
13906	N389	O	LED	R	go	CL-	360	0	0	1,5	2,2	F	29	Bac++	1,414	52
13907	N389	O	LED	R	nogo	CL+	520	0	NA	1,5	2,2	F	29	Bac++	1,414	52
13908	N389	O	LED	Q	go	CL-	360	0	0	1,5	2,2	F	29	Bac++	1,414	52
13909	N389	O	CTL	P	go	CL-	360	0	0	1,5	2,2	F	29	Bac++	1,414	52
13910	N389	O	HED	P	go	CL-	450	0	0	1,5	2,2	F	29	Bac++	1,414	52
13911	N389	O	CTL	Q	go	CL+	410	0	0	1,5	2,2	F	29	Bac++	1,414	52
13912	N389	O	HED	R	nogo	CL+	510	0	NA	1,5	2,2	F	29	Bac++	1,414	52
13913	N389	O	CTL	Q	nogo	CL-	520	0	NA	1,5	2,2	F	29	Bac++	1,414	52
13914	N389	O	HED	R	go	CL+	460	0	0	1,5	2,2	F	29	Bac++	1,414	52
13915	N389	O	CTL	R	nogo	CL+	510	0	NA	1,5	2,2	F	29	Bac++	1,414	52
13916	N389	O	CTL	R	go	CL+	370	0	0	1,5	2,2	F	29	Bac++	1,414	52
13917	N389	O	CTL	P	nogo	CL+	510	0	NA	1,5	2,2	F	29	Bac++	1,414	52
13918	N389	O	CTL	Q	nogo	CL+	510	0	NA	1,5	2,2	F	29	Bac++	1,414	52
13919	N389	O	LED	R	go	CL-	490	0	0	1,5	2,2	F	29	Bac++	1,414	52
13920	N389	O	HED	P	go	CL+	390	0	0	1,5	2,2	F	29	Bac++	1,414	52
13921	N389	O	HED	Q	nogo	CL+	510	0	NA	1,5	2,2	F	29	Bac++	1,414	52
13922	N389	O	HED	Q	nogo	CL-	510	0	NA	1,5	2,2	F	29	Bac++	1,414	52
13923	N389	O	LED	R	go	CL+	340	0	0	1,5	2,2	F	29	Bac++	1,414	52
13924	N389	O	LED	R	go	CL+	420	0	0	1,5	2,2	F	29	Bac++	1,414	52
13925	N389	O	LED	R	go	CL-	400	0	0	1,5	2,2	F	29	Bac++	1,414	52
13926	N389	O	HED	Q	go	CL-	390	0	0	1,5	2,2	F	29	Bac++	1,414	52
13927	N389	O	CTL	R	nogo	CL+	510	0	NA	1,5	2,2	F	29	Bac++	1,414	52
13928	N389	O	CTL	Q	nogo	CL+	510	0	NA	1,5	2,2	F	29	Bac++	1,414	52
13929	N389	O	CTL	Q	go	CL+	360	0	0	1,5	2,2	F	29	Bac++	1,414	52
13930	N389	O	LED	P	go	CL-	320	0	0	1,5	2,2	F	29	Bac++	1,414	52
13931	N389	O	LED	P	go	CL-	500	0	0	1,5	2,2	F	29	Bac++	1,414	52
13932	N389	O	CTL	P	nogo	CL-	520	0	NA	1,5	2,2	F	29	Bac++	1,414	52
13933	N389	O	LED	R	nogo	CL-	510	0	NA	1,5	2,2	F	29	Bac++	1,414	52
13934	N389	O	LED	R	nogo	CL-	510	0	NA	1,5	2,2	F	29	Bac++	1,414	52
13935	N389	O	LED	P	nogo	CL-	520	0	NA	1,5	2,2	F	29	Bac++	1,414	52
13936	N389	O	HED	R	go	CL+	450	0	0	1,5	2,2	F	29	Bac++	1,414	52
13937	N389	O	LED	R	nogo	CL+	520	0	NA	1,5	2,2	F	29	Bac++	1,414	52
13938	N389	O	HED	P	nogo	CL+	510	0	NA	1,5	2,2	F	29	Bac++	1,414	52
13939	N389	O	LED	Q	nogo	CL+	510	0	NA	1,5	2,2	F	29	Bac++	1,414	52
13940	N389	O	CTL	R	go	CL-	390	0	0	1,5	2,2	F	29	Bac++	1,414	52
13941	N389	O	LED	R	nogo	CL+	510	0	NA	1,5	2,2	F	29	Bac++	1,414	52
13942	N389	O	LED	P	nogo	CL+	510	0	NA	1,5	2,2	F	29	Bac++	1,414	52
13943	N389	O	HED	Q	nogo	CL-	520	0	NA	1,5	2,2	F	29	Bac++	1,414	52
13944	N389	O	CTL	Q	go	CL+	320	0	0	1,5	2,2	F	29	Bac++	1,414	52
13945	N389	O	LED	R	nogo	CL+	520	0	NA	1,5	2,2	F	29	Bac++	1,414	52
13946	N389	O	HED	Q	go	CL-	420	0	0	1,5	2,2	F	29	Bac++	1,414	52
13947	N389	O	HED	Q	go	CL+	510	0	1	1,5	2,2	F	29	Bac++	1,414	52
13948	N389	O	CTL	Q	go	CL+	400	0	0	1,5	2,2	F	29	Bac++	1,414	52
13949	N389	O	HED	P	go	CL-	390	0	0	1,5	2,2	F	29	Bac++	1,414	52
13950	N389	O	HED	R	go	CL-	440	0	0	1,5	2,2	F	29	Bac++	1,414	52
13951	N389	O	LED	P	nogo	CL-	520	0	NA	1,5	2,2	F	29	Bac++	1,414	52
13952	N389	O	CTL	P	go	CL-	370	0	0	1,5	2,2	F	29	Bac++	1,414	52
13953	N389	O	CTL	R	go	CL+	460	0	0	1,5	2,2	F	29	Bac++	1,414	52
13954	N389	O	CTL	Q	go	CL-	390	0	0	1,5	2,2	F	29	Bac++	1,414	52
13955	N389	O	HED	Q	go	CL+	360	0	0	1,5	2,2	F	29	Bac++	1,414	52
13956	N389	O	LED	Q	go	CL-	410	0	0	1,5	2,2	F	29	Bac++	1,414	52
13957	N389	O	CTL	Q	go	CL+	390	0	0	1,5	2,2	F	29	Bac++	1,414	52
13958	N389	O	CTL	P	nogo	CL-	510	0	NA	1,5	2,2	F	29	Bac++	1,414	52
13959	N389	O	CTL	Q	go	CL+	510	0	1	1,5	2,2	F	29	Bac++	1,414	52
13960	N389	O	CTL	Q	nogo	CL+	520	0	NA	1,5	2,2	F	29	Bac++	1,414	52
13961	N389	O	CTL	R	nogo	CL-	520	0	NA	1,5	2,2	F	29	Bac++	1,414	52
13962	N389	O	HED	R	nogo	CL-	520	0	NA	1,5	2,2	F	29	Bac++	1,414	52
13963	N389	O	LED	Q	nogo	CL-	520	0	NA	1,5	2,2	F	29	Bac++	1,414	52
13964	N389	O	LED	R	nogo	CL+	510	0	NA	1,5	2,2	F	29	Bac++	1,414	52
13965	N389	O	CTL	P	nogo	CL-	510	0	NA	1,5	2,2	F	29	Bac++	1,414	52
13966	N389	O	CTL	R	go	CL-	400	0	0	1,5	2,2	F	29	Bac++	1,414	52
13967	N389	O	CTL	Q	go	CL-	390	0	0	1,5	2,2	F	29	Bac++	1,414	52
13968	N389	O	CTL	R	nogo	CL-	510	0	NA	1,5	2,2	F	29	Bac++	1,414	52
13969	N389	O	HED	R	go	CL-	510	0	1	1,5	2,2	F	29	Bac++	1,414	52
13970	N389	O	LED	Q	nogo	CL+	510	0	NA	1,5	2,2	F	29	Bac++	1,414	52
13971	N389	O	HED	Q	go	CL-	390	0	0	1,5	2,2	F	29	Bac++	1,414	52
13972	N389	O	CTL	Q	go	CL+	370	0	0	1,5	2,2	F	29	Bac++	1,414	52
13973	N389	O	CTL	Q	nogo	CL+	510	0	NA	1,5	2,2	F	29	Bac++	1,414	52
13974	N389	O	LED	P	nogo	CL+	520	0	NA	1,5	2,2	F	29	Bac++	1,414	52
13975	N389	O	CTL	R	go	CL-	360	0	0	1,5	2,2	F	29	Bac++	1,414	52
13976	N389	O	LED	Q	nogo	CL+	520	0	NA	1,5	2,2	F	29	Bac++	1,414	52
13977	N389	O	LED	R	go	CL-	390	0	0	1,5	2,2	F	29	Bac++	1,414	52
13978	N389	O	LED	Q	go	CL-	390	0	0	1,5	2,2	F	29	Bac++	1,414	52
13979	N389	O	HED	Q	nogo	CL-	520	0	NA	1,5	2,2	F	29	Bac++	1,414	52
13980	N389	O	CTL	R	nogo	CL+	510	0	NA	1,5	2,2	F	29	Bac++	1,414	52
13981	N389	O	HED	Q	nogo	CL-	520	0	NA	1,5	2,2	F	29	Bac++	1,414	52
13982	N389	O	CTL	P	go	CL+	400	0	0	1,5	2,2	F	29	Bac++	1,414	52
13983	N389	O	LED	P	go	CL+	350	0	0	1,5	2,2	F	29	Bac++	1,414	52
13984	N389	O	LED	R	go	CL-	370	0	0	1,5	2,2	F	29	Bac++	1,414	52
13985	N389	O	CTL	P	go	CL-	360	0	0	1,5	2,2	F	29	Bac++	1,414	52
13986	N389	O	CTL	Q	go	CL-	420	0	0	1,5	2,2	F	29	Bac++	1,414	52
13987	N389	O	CTL	P	nogo	CL-	520	0	NA	1,5	2,2	F	29	Bac++	1,414	52
13988	N389	O	LED	Q	nogo	CL-	510	0	NA	1,5	2,2	F	29	Bac++	1,414	52
13989	N389	O	LED	R	nogo	CL+	520	0	NA	1,5	2,2	F	29	Bac++	1,414	52
13990	N389	O	HED	R	nogo	CL+	520	0	NA	1,5	2,2	F	29	Bac++	1,414	52
13991	N389	O	CTL	Q	nogo	CL+	520	0	NA	1,5	2,2	F	29	Bac++	1,414	52
13992	N389	O	CTL	R	go	CL+	420	0	0	1,5	2,2	F	29	Bac++	1,414	52
13993	N389	O	HED	R	go	CL+	430	0	0	1,5	2,2	F	29	Bac++	1,414	52
13994	N389	O	HED	R	go	CL-	320	0	0	1,5	2,2	F	29	Bac++	1,414	52
13995	N389	O	LED	P	nogo	CL+	520	0	NA	1,5	2,2	F	29	Bac++	1,414	52
13996	N389	O	HED	P	nogo	CL-	520	0	NA	1,5	2,2	F	29	Bac++	1,414	52
13997	N389	O	CTL	Q	go	CL-	390	0	0	1,5	2,2	F	29	Bac++	1,414	52
13998	N389	O	LED	Q	go	CL+	370	0	0	1,5	2,2	F	29	Bac++	1,414	52
13999	N389	O	CTL	P	nogo	CL+	520	0	NA	1,5	2,2	F	29	Bac++	1,414	52
14000	N389	O	CTL	R	go	CL-	400	0	0	1,5	2,2	F	29	Bac++	1,414	52
14001	N389	O	LED	R	nogo	CL+	520	0	NA	1,5	2,2	F	29	Bac++	1,414	52
14002	N389	O	LED	R	go	CL-	340	0	0	1,5	2,2	F	29	Bac++	1,414	52
14003	N389	O	CTL	P	nogo	CL+	520	0	NA	1,5	2,2	F	29	Bac++	1,414	52
14004	N389	O	CTL	P	go	CL-	370	0	0	1,5	2,2	F	29	Bac++	1,414	52
14005	N389	O	CTL	R	go	CL+	390	0	0	1,5	2,2	F	29	Bac++	1,414	52
14006	N389	O	LED	Q	nogo	CL+	510	0	NA	1,5	2,2	F	29	Bac++	1,414	52
14007	N389	O	CTL	R	go	CL-	410	0	0	1,5	2,2	F	29	Bac++	1,414	52
14008	N389	O	HED	P	go	CL-	420	0	0	1,5	2,2	F	29	Bac++	1,414	52
14009	N389	O	HED	R	go	CL-	420	0	0	1,5	2,2	F	29	Bac++	1,414	52
14010	N389	O	HED	R	nogo	CL+	510	0	NA	1,5	2,2	F	29	Bac++	1,414	52
14011	N389	O	LED	Q	go	CL-	370	0	0	1,5	2,2	F	29	Bac++	1,414	52
14012	N389	O	CTL	P	go	CL-	390	0	0	1,5	2,2	F	29	Bac++	1,414	52
14013	N389	O	CTL	Q	nogo	CL+	520	0	NA	1,5	2,2	F	29	Bac++	1,414	52
14014	N389	O	LED	P	go	CL+	500	0	0	1,5	2,2	F	29	Bac++	1,414	52
14015	N389	O	HED	Q	go	CL-	410	0	0	1,5	2,2	F	29	Bac++	1,414	52
14016	N389	O	LED	R	nogo	CL-	520	0	NA	1,5	2,2	F	29	Bac++	1,414	52
14017	N389	O	LED	R	go	CL-	450	0	0	1,5	2,2	F	29	Bac++	1,414	52
14018	N389	O	HED	P	nogo	CL+	520	0	NA	1,5	2,2	F	29	Bac++	1,414	52
14019	N389	O	CTL	R	nogo	CL-	510	0	NA	1,5	2,2	F	29	Bac++	1,414	52
14020	N389	O	HED	Q	go	CL-	400	0	0	1,5	2,2	F	29	Bac++	1,414	52
14021	N389	O	LED	R	nogo	CL+	510	0	NA	1,5	2,2	F	29	Bac++	1,414	52
14022	N389	O	HED	P	nogo	CL-	510	0	NA	1,5	2,2	F	29	Bac++	1,414	52
14023	N389	O	CTL	R	nogo	CL-	520	0	NA	1,5	2,2	F	29	Bac++	1,414	52
14024	N389	O	LED	P	go	CL-	420	0	0	1,5	2,2	F	29	Bac++	1,414	52
14025	N389	O	CTL	P	nogo	CL-	510	0	NA	1,5	2,2	F	29	Bac++	1,414	52
14026	N389	O	LED	Q	nogo	CL-	520	0	NA	1,5	2,2	F	29	Bac++	1,414	52
14027	N389	O	LED	R	nogo	CL+	520	0	NA	1,5	2,2	F	29	Bac++	1,414	52
14028	N389	O	HED	P	nogo	CL-	520	0	NA	1,5	2,2	F	29	Bac++	1,414	52
14029	N389	O	HED	Q	go	CL+	450	0	0	1,5	2,2	F	29	Bac++	1,414	52
14030	N389	O	CTL	Q	go	CL-	410	0	0	1,5	2,2	F	29	Bac++	1,414	52
14031	N389	O	CTL	P	go	CL+	370	0	0	1,5	2,2	F	29	Bac++	1,414	52
14032	N389	O	HED	P	nogo	CL-	510	0	NA	1,5	2,2	F	29	Bac++	1,414	52
14033	N389	O	CTL	P	go	CL-	520	0	1	1,5	2,2	F	29	Bac++	1,414	52
14034	N389	O	CTL	P	nogo	CL+	520	0	NA	1,5	2,2	F	29	Bac++	1,414	52
14035	N389	O	CTL	P	go	CL-	390	0	0	1,5	2,2	F	29	Bac++	1,414	52
14036	N389	O	CTL	Q	nogo	CL+	520	0	NA	1,5	2,2	F	29	Bac++	1,414	52
14037	N389	O	CTL	R	nogo	CL-	510	0	NA	1,5	2,2	F	29	Bac++	1,414	52
14038	N389	O	LED	Q	nogo	CL-	510	0	NA	1,5	2,2	F	29	Bac++	1,414	52
14039	N389	O	LED	R	nogo	CL-	510	0	NA	1,5	2,2	F	29	Bac++	1,414	52
14040	N389	O	HED	R	go	CL+	390	0	0	1,5	2,2	F	29	Bac++	1,414	52
14041	N389	O	CTL	Q	nogo	CL-	510	0	NA	1,5	2,2	F	29	Bac++	1,414	52
14042	N389	O	CTL	P	go	CL+	510	0	1	1,5	2,2	F	29	Bac++	1,414	52
14043	N389	O	CTL	P	nogo	CL+	500	0	NA	1,5	2,2	F	29	Bac++	1,414	52
14044	N389	O	CTL	Q	go	CL-	420	0	0	1,5	2,2	F	29	Bac++	1,414	52
14045	N389	O	LED	Q	go	CL-	380	0	0	1,5	2,2	F	29	Bac++	1,414	52
14046	N389	O	LED	P	go	CL+	370	0	0	1,5	2,2	F	29	Bac++	1,414	52
14047	N389	O	CTL	R	nogo	CL-	510	0	NA	1,5	2,2	F	29	Bac++	1,414	52
14048	N389	O	LED	R	nogo	CL-	510	0	NA	1,5	2,2	F	29	Bac++	1,414	52
14049	N389	O	HED	P	go	CL+	370	0	0	1,5	2,2	F	29	Bac++	1,414	52
14050	N389	O	CTL	P	nogo	CL+	520	0	NA	1,5	2,2	F	29	Bac++	1,414	52
14051	N389	O	CTL	R	go	CL-	390	0	0	1,5	2,2	F	29	Bac++	1,414	52
14052	N389	O	CTL	Q	go	CL-	390	0	0	1,5	2,2	F	29	Bac++	1,414	52
14053	N389	O	CTL	Q	go	CL+	400	0	0	1,5	2,2	F	29	Bac++	1,414	52
14054	N389	O	CTL	Q	go	CL+	380	0	0	1,5	2,2	F	29	Bac++	1,414	52
14055	N389	O	HED	R	go	CL+	380	0	0	1,5	2,2	F	29	Bac++	1,414	52
14056	N389	O	LED	P	nogo	CL-	520	0	NA	1,5	2,2	F	29	Bac++	1,414	52
14057	N389	O	CTL	Q	nogo	CL+	520	0	NA	1,5	2,2	F	29	Bac++	1,414	52
14058	N389	O	LED	P	nogo	CL+	510	0	NA	1,5	2,2	F	29	Bac++	1,414	52
14059	N389	O	CTL	P	go	CL-	330	0	0	1,5	2,2	F	29	Bac++	1,414	52
14060	N389	O	CTL	P	nogo	CL+	510	0	NA	1,5	2,2	F	29	Bac++	1,414	52
14061	N389	O	CTL	P	nogo	CL+	520	0	NA	1,5	2,2	F	29	Bac++	1,414	52
14062	N389	O	LED	R	nogo	CL-	510	0	NA	1,5	2,2	F	29	Bac++	1,414	52
14063	N389	O	LED	P	go	CL+	380	0	0	1,5	2,2	F	29	Bac++	1,414	52
14064	N389	O	HED	P	nogo	CL-	520	0	NA	1,5	2,2	F	29	Bac++	1,414	52
14065	N389	O	CTL	P	nogo	CL-	520	0	NA	1,5	2,2	F	29	Bac++	1,414	52
14066	N389	O	LED	Q	nogo	CL-	520	0	NA	1,5	2,2	F	29	Bac++	1,414	52
14067	N389	O	LED	R	nogo	CL-	510	0	NA	1,5	2,2	F	29	Bac++	1,414	52
14068	N389	O	HED	Q	nogo	CL-	520	0	NA	1,5	2,2	F	29	Bac++	1,414	52
14069	N389	O	CTL	P	go	CL-	360	0	0	1,5	2,2	F	29	Bac++	1,414	52
14070	N389	O	CTL	Q	nogo	CL-	520	0	NA	1,5	2,2	F	29	Bac++	1,414	52
14071	N389	O	CTL	P	go	CL-	310	0	0	1,5	2,2	F	29	Bac++	1,414	52
14072	N389	O	LED	P	go	CL+	420	0	0	1,5	2,2	F	29	Bac++	1,414	52
14073	N389	O	CTL	R	nogo	CL-	510	0	NA	1,5	2,2	F	29	Bac++	1,414	52
14074	N389	O	HED	R	nogo	CL-	520	0	NA	1,5	2,2	F	29	Bac++	1,414	52
14075	N389	O	CTL	R	nogo	CL+	520	0	NA	1,5	2,2	F	29	Bac++	1,414	52
14076	N389	O	CTL	Q	go	CL+	400	0	0	1,5	2,2	F	29	Bac++	1,414	52
14077	N389	O	HED	Q	go	CL-	370	0	0	1,5	2,2	F	29	Bac++	1,414	52
14078	N389	O	CTL	P	nogo	CL-	520	0	NA	1,5	2,2	F	29	Bac++	1,414	52
14079	N389	O	CTL	P	go	CL+	480	0	0	1,5	2,2	F	29	Bac++	1,414	52
14080	N389	O	HED	Q	nogo	CL-	520	0	NA	1,5	2,2	F	29	Bac++	1,414	52
14081	N389	O	LED	Q	go	CL-	450	0	0	1,5	2,2	F	29	Bac++	1,414	52
14082	N389	O	CTL	Q	nogo	CL-	510	0	NA	1,5	2,2	F	29	Bac++	1,414	52
14083	N389	O	CTL	R	go	CL-	440	0	0	1,5	2,2	F	29	Bac++	1,414	52
14084	N389	O	LED	Q	nogo	CL+	510	0	NA	1,5	2,2	F	29	Bac++	1,414	52
14085	N389	O	LED	Q	nogo	CL+	510	0	NA	1,5	2,2	F	29	Bac++	1,414	52
14086	N389	O	LED	Q	go	CL-	340	0	0	1,5	2,2	F	29	Bac++	1,414	52
14087	N389	O	HED	R	nogo	CL-	520	0	NA	1,5	2,2	F	29	Bac++	1,414	52
14088	N389	O	HED	P	go	CL+	460	0	0	1,5	2,2	F	29	Bac++	1,414	52
14089	N389	O	HED	Q	go	CL-	400	0	0	1,5	2,2	F	29	Bac++	1,414	52
14090	N389	O	HED	R	nogo	CL+	510	0	NA	1,5	2,2	F	29	Bac++	1,414	52
14091	N389	O	CTL	R	nogo	CL-	510	0	NA	1,5	2,2	F	29	Bac++	1,414	52
14092	N389	O	CTL	R	nogo	CL+	510	0	NA	1,5	2,2	F	29	Bac++	1,414	52
14093	N389	O	CTL	R	nogo	CL+	510	0	NA	1,5	2,2	F	29	Bac++	1,414	52
14094	N389	O	LED	R	nogo	CL+	520	0	NA	1,5	2,2	F	29	Bac++	1,414	52
14095	N389	O	CTL	P	nogo	CL+	510	0	NA	1,5	2,2	F	29	Bac++	1,414	52
14096	N389	O	LED	Q	nogo	CL+	510	0	NA	1,5	2,2	F	29	Bac++	1,414	52
14097	N389	O	HED	P	go	CL+	360	0	0	1,5	2,2	F	29	Bac++	1,414	52
14098	N389	O	LED	Q	nogo	CL-	510	0	NA	1,5	2,2	F	29	Bac++	1,414	52
14099	N389	O	LED	R	go	CL-	380	0	0	1,5	2,2	F	29	Bac++	1,414	52
14100	N389	O	LED	Q	go	CL+	510	0	1	1,5	2,2	F	29	Bac++	1,414	52
14101	N389	O	HED	Q	nogo	CL-	510	0	NA	1,5	2,2	F	29	Bac++	1,414	52
14102	N389	O	CTL	Q	go	CL-	390	0	0	1,5	2,2	F	29	Bac++	1,414	52
14103	N389	O	LED	R	nogo	CL-	520	0	NA	1,5	2,2	F	29	Bac++	1,414	52
14104	N389	O	HED	Q	go	CL-	390	0	0	1,5	2,2	F	29	Bac++	1,414	52
14105	N389	O	CTL	Q	nogo	CL-	520	0	NA	1,5	2,2	F	29	Bac++	1,414	52
14106	N389	O	LED	P	go	CL-	350	0	0	1,5	2,2	F	29	Bac++	1,414	52
14107	N389	O	CTL	R	go	CL-	410	0	0	1,5	2,2	F	29	Bac++	1,414	52
14108	N389	O	LED	P	nogo	CL-	510	0	NA	1,5	2,2	F	29	Bac++	1,414	52
14109	N389	O	LED	R	go	CL+	390	0	0	1,5	2,2	F	29	Bac++	1,414	52
14110	N389	O	LED	Q	nogo	CL+	520	0	NA	1,5	2,2	F	29	Bac++	1,414	52
14111	N389	O	LED	P	go	CL-	490	0	0	1,5	2,2	F	29	Bac++	1,414	52
14112	N389	O	CTL	R	go	CL-	420	0	0	1,5	2,2	F	29	Bac++	1,414	52
14113	O036	N	LED	Q	nogo	CL-	510	0	NA	6,2	6,9	F	50	Bac++	9,191	54
14114	O036	N	HED	Q	go	CL+	460	0	0	6,2	6,9	F	50	Bac++	9,191	54
14115	O036	N	CTL	R	go	CL+	420	0	0	6,2	6,9	F	50	Bac++	9,191	54
14116	O036	N	CTL	Q	nogo	CL-	520	0	NA	6,2	6,9	F	50	Bac++	9,191	54
14117	O036	N	HED	P	nogo	CL-	510	0	NA	6,2	6,9	F	50	Bac++	9,191	54
14118	O036	N	HED	P	go	CL-	430	0	0	6,2	6,9	F	50	Bac++	9,191	54
14119	O036	N	LED	P	nogo	CL-	510	0	NA	6,2	6,9	F	50	Bac++	9,191	54
14120	O036	N	LED	P	nogo	CL+	510	0	NA	6,2	6,9	F	50	Bac++	9,191	54
14121	O036	N	LED	P	nogo	CL-	510	0	NA	6,2	6,9	F	50	Bac++	9,191	54
14122	O036	N	CTL	Q	nogo	CL+	510	0	NA	6,2	6,9	F	50	Bac++	9,191	54
14123	O036	N	CTL	R	go	CL+	520	0	1	6,2	6,9	F	50	Bac++	9,191	54
14124	O036	N	CTL	Q	go	CL+	420	0	0	6,2	6,9	F	50	Bac++	9,191	54
14125	O036	N	HED	P	nogo	CL-	500	0	NA	6,2	6,9	F	50	Bac++	9,191	54
14126	O036	N	CTL	Q	nogo	CL-	520	0	NA	6,2	6,9	F	50	Bac++	9,191	54
14127	O036	N	HED	Q	go	CL-	430	0	0	6,2	6,9	F	50	Bac++	9,191	54
14128	O036	N	CTL	Q	nogo	CL+	510	0	NA	6,2	6,9	F	50	Bac++	9,191	54
14129	O036	N	CTL	Q	go	CL-	500	0	0	6,2	6,9	F	50	Bac++	9,191	54
14130	O036	N	CTL	R	go	CL-	470	0	0	6,2	6,9	F	50	Bac++	9,191	54
14131	O036	N	LED	Q	go	CL+	470	0	0	6,2	6,9	F	50	Bac++	9,191	54
14132	O036	N	LED	R	go	CL+	500	0	0	6,2	6,9	F	50	Bac++	9,191	54
14133	O036	N	HED	R	nogo	CL-	520	0	NA	6,2	6,9	F	50	Bac++	9,191	54
14134	O036	N	CTL	R	nogo	CL+	510	0	NA	6,2	6,9	F	50	Bac++	9,191	54
14135	O036	N	HED	Q	go	CL+	430	0	0	6,2	6,9	F	50	Bac++	9,191	54
14136	O036	N	HED	R	go	CL-	470	0	0	6,2	6,9	F	50	Bac++	9,191	54
14137	O036	N	HED	Q	go	CL+	470	0	0	6,2	6,9	F	50	Bac++	9,191	54
14138	O036	N	HED	Q	go	CL-	500	0	0	6,2	6,9	F	50	Bac++	9,191	54
14139	O036	N	HED	R	nogo	CL-	520	0	NA	6,2	6,9	F	50	Bac++	9,191	54
14140	O036	N	HED	P	nogo	CL+	450	1	NA	6,2	6,9	F	50	Bac++	9,191	54
14141	O036	N	LED	Q	nogo	CL+	520	0	NA	6,2	6,9	F	50	Bac++	9,191	54
14142	O036	N	HED	P	nogo	CL-	520	0	NA	6,2	6,9	F	50	Bac++	9,191	54
14143	O036	N	CTL	P	go	CL+	440	0	0	6,2	6,9	F	50	Bac++	9,191	54
14144	O036	N	CTL	P	nogo	CL+	510	0	NA	6,2	6,9	F	50	Bac++	9,191	54
14145	O036	N	LED	P	nogo	CL+	510	0	NA	6,2	6,9	F	50	Bac++	9,191	54
14146	O036	N	HED	Q	go	CL+	520	0	1	6,2	6,9	F	50	Bac++	9,191	54
14147	O036	N	HED	Q	nogo	CL+	510	0	NA	6,2	6,9	F	50	Bac++	9,191	54
14148	O036	N	HED	R	go	CL+	490	0	0	6,2	6,9	F	50	Bac++	9,191	54
14149	O036	N	HED	Q	go	CL-	420	0	0	6,2	6,9	F	50	Bac++	9,191	54
14150	O036	N	LED	R	go	CL-	420	0	0	6,2	6,9	F	50	Bac++	9,191	54
14151	O036	N	LED	P	nogo	CL+	510	0	NA	6,2	6,9	F	50	Bac++	9,191	54
14152	O036	N	LED	R	nogo	CL+	510	0	NA	6,2	6,9	F	50	Bac++	9,191	54
14153	O036	N	CTL	P	nogo	CL-	520	0	NA	6,2	6,9	F	50	Bac++	9,191	54
14154	O036	N	CTL	P	go	CL-	480	0	0	6,2	6,9	F	50	Bac++	9,191	54
14155	O036	N	LED	R	go	CL+	410	0	0	6,2	6,9	F	50	Bac++	9,191	54
14156	O036	N	CTL	R	nogo	CL+	510	0	NA	6,2	6,9	F	50	Bac++	9,191	54
14157	O036	N	HED	R	nogo	CL+	510	0	NA	6,2	6,9	F	50	Bac++	9,191	54
14158	O036	N	HED	Q	go	CL-	490	0	0	6,2	6,9	F	50	Bac++	9,191	54
14159	O036	N	CTL	R	go	CL+	480	0	0	6,2	6,9	F	50	Bac++	9,191	54
14160	O036	N	CTL	Q	nogo	CL+	510	0	NA	6,2	6,9	F	50	Bac++	9,191	54
14161	O036	N	HED	P	go	CL+	510	0	1	6,2	6,9	F	50	Bac++	9,191	54
14162	O036	N	LED	Q	go	CL+	410	0	0	6,2	6,9	F	50	Bac++	9,191	54
14163	O036	N	HED	R	nogo	CL-	490	0	NA	6,2	6,9	F	50	Bac++	9,191	54
14164	O036	N	LED	Q	go	CL-	490	0	0	6,2	6,9	F	50	Bac++	9,191	54
14165	O036	N	CTL	Q	nogo	CL+	510	0	NA	6,2	6,9	F	50	Bac++	9,191	54
14166	O036	N	LED	P	go	CL-	510	0	1	6,2	6,9	F	50	Bac++	9,191	54
14167	O036	N	CTL	P	nogo	CL+	510	0	NA	6,2	6,9	F	50	Bac++	9,191	54
14168	O036	N	LED	P	go	CL-	500	0	0	6,2	6,9	F	50	Bac++	9,191	54
14169	O036	N	HED	P	nogo	CL-	510	0	NA	6,2	6,9	F	50	Bac++	9,191	54
14170	O036	N	CTL	R	nogo	CL-	520	0	NA	6,2	6,9	F	50	Bac++	9,191	54
14171	O036	N	CTL	Q	go	CL+	510	0	1	6,2	6,9	F	50	Bac++	9,191	54
14172	O036	N	LED	P	go	CL+	410	0	0	6,2	6,9	F	50	Bac++	9,191	54
14173	O036	N	CTL	P	nogo	CL+	510	0	NA	6,2	6,9	F	50	Bac++	9,191	54
14174	O036	N	HED	P	go	CL+	440	0	0	6,2	6,9	F	50	Bac++	9,191	54
14175	O036	N	CTL	R	nogo	CL-	520	0	NA	6,2	6,9	F	50	Bac++	9,191	54
14176	O036	N	CTL	R	nogo	CL-	510	0	NA	6,2	6,9	F	50	Bac++	9,191	54
14177	O036	N	HED	R	nogo	CL-	520	0	NA	6,2	6,9	F	50	Bac++	9,191	54
14178	O036	N	LED	P	nogo	CL+	510	0	NA	6,2	6,9	F	50	Bac++	9,191	54
14179	O036	N	CTL	R	nogo	CL+	510	0	NA	6,2	6,9	F	50	Bac++	9,191	54
14180	O036	N	CTL	Q	nogo	CL+	510	0	NA	6,2	6,9	F	50	Bac++	9,191	54
14181	O036	N	CTL	Q	go	CL+	500	0	0	6,2	6,9	F	50	Bac++	9,191	54
14182	O036	N	CTL	P	go	CL-	500	0	0	6,2	6,9	F	50	Bac++	9,191	54
14183	O036	N	HED	Q	nogo	CL-	510	0	NA	6,2	6,9	F	50	Bac++	9,191	54
14184	O036	N	CTL	P	nogo	CL+	510	0	NA	6,2	6,9	F	50	Bac++	9,191	54
14185	O036	N	CTL	R	nogo	CL+	520	0	NA	6,2	6,9	F	50	Bac++	9,191	54
14186	O036	N	LED	R	nogo	CL+	510	0	NA	6,2	6,9	F	50	Bac++	9,191	54
14187	O036	N	CTL	P	go	CL-	440	0	0	6,2	6,9	F	50	Bac++	9,191	54
14188	O036	N	HED	R	go	CL-	490	0	1	6,2	6,9	F	50	Bac++	9,191	54
14189	O036	N	LED	Q	nogo	CL-	520	0	NA	6,2	6,9	F	50	Bac++	9,191	54
14190	O036	N	CTL	R	go	CL+	470	0	0	6,2	6,9	F	50	Bac++	9,191	54
14191	O036	N	CTL	Q	nogo	CL+	520	0	NA	6,2	6,9	F	50	Bac++	9,191	54
14192	O036	N	HED	R	go	CL-	490	0	0	6,2	6,9	F	50	Bac++	9,191	54
14193	O036	N	LED	P	nogo	CL-	510	0	NA	6,2	6,9	F	50	Bac++	9,191	54
14194	O036	N	HED	P	go	CL-	440	0	0	6,2	6,9	F	50	Bac++	9,191	54
14195	O036	N	HED	P	nogo	CL+	520	0	NA	6,2	6,9	F	50	Bac++	9,191	54
14196	O036	N	CTL	R	go	CL+	430	0	0	6,2	6,9	F	50	Bac++	9,191	54
14197	O036	N	HED	P	go	CL-	460	0	0	6,2	6,9	F	50	Bac++	9,191	54
14198	O036	N	CTL	R	nogo	CL-	510	0	NA	6,2	6,9	F	50	Bac++	9,191	54
14199	O036	N	CTL	Q	nogo	CL+	510	0	NA	6,2	6,9	F	50	Bac++	9,191	54
14200	O036	N	LED	Q	nogo	CL+	520	0	NA	6,2	6,9	F	50	Bac++	9,191	54
14201	O036	N	CTL	R	nogo	CL+	520	0	NA	6,2	6,9	F	50	Bac++	9,191	54
14202	O036	N	LED	Q	nogo	CL-	510	0	NA	6,2	6,9	F	50	Bac++	9,191	54
14203	O036	N	LED	P	nogo	CL-	510	0	NA	6,2	6,9	F	50	Bac++	9,191	54
14204	O036	N	HED	R	go	CL-	520	0	1	6,2	6,9	F	50	Bac++	9,191	54
14205	O036	N	HED	Q	nogo	CL+	510	0	NA	6,2	6,9	F	50	Bac++	9,191	54
14206	O036	N	CTL	P	nogo	CL+	510	0	NA	6,2	6,9	F	50	Bac++	9,191	54
14207	O036	N	LED	P	go	CL-	440	0	0	6,2	6,9	F	50	Bac++	9,191	54
14208	O036	N	HED	R	nogo	CL+	520	0	NA	6,2	6,9	F	50	Bac++	9,191	54
14209	O036	N	CTL	P	go	CL+	510	0	1	6,2	6,9	F	50	Bac++	9,191	54
14210	O036	N	CTL	R	go	CL-	510	0	1	6,2	6,9	F	50	Bac++	9,191	54
14211	O036	N	CTL	Q	go	CL-	470	0	0	6,2	6,9	F	50	Bac++	9,191	54
14212	O036	N	LED	P	go	CL+	460	0	0	6,2	6,9	F	50	Bac++	9,191	54
14213	O036	N	HED	R	nogo	CL-	460	1	NA	6,2	6,9	F	50	Bac++	9,191	54
14214	O036	N	HED	R	nogo	CL-	510	0	NA	6,2	6,9	F	50	Bac++	9,191	54
14215	O036	N	HED	R	nogo	CL+	520	0	NA	6,2	6,9	F	50	Bac++	9,191	54
14216	O036	N	LED	Q	nogo	CL-	520	0	NA	6,2	6,9	F	50	Bac++	9,191	54
14217	O036	N	LED	R	nogo	CL+	500	0	NA	6,2	6,9	F	50	Bac++	9,191	54
14218	O036	N	LED	R	go	CL+	490	0	0	6,2	6,9	F	50	Bac++	9,191	54
14219	O036	N	HED	P	nogo	CL-	520	0	NA	6,2	6,9	F	50	Bac++	9,191	54
14220	O036	N	LED	R	go	CL-	480	0	0	6,2	6,9	F	50	Bac++	9,191	54
14221	O036	N	HED	P	nogo	CL+	520	0	NA	6,2	6,9	F	50	Bac++	9,191	54
14222	O036	N	LED	R	go	CL+	430	0	0	6,2	6,9	F	50	Bac++	9,191	54
14223	O036	N	LED	P	go	CL+	460	0	0	6,2	6,9	F	50	Bac++	9,191	54
14224	O036	N	CTL	R	go	CL+	460	0	0	6,2	6,9	F	50	Bac++	9,191	54
14225	O036	N	CTL	R	go	CL-	500	0	0	6,2	6,9	F	50	Bac++	9,191	54
14226	O036	N	LED	P	go	CL+	390	0	0	6,2	6,9	F	50	Bac++	9,191	54
14227	O036	N	CTL	Q	nogo	CL-	520	0	NA	6,2	6,9	F	50	Bac++	9,191	54
14228	O036	N	HED	P	go	CL+	430	0	0	6,2	6,9	F	50	Bac++	9,191	54
14229	O036	N	HED	R	go	CL+	470	0	0	6,2	6,9	F	50	Bac++	9,191	54
14230	O036	N	HED	P	go	CL-	430	0	0	6,2	6,9	F	50	Bac++	9,191	54
14231	O036	N	CTL	Q	nogo	CL-	510	0	NA	6,2	6,9	F	50	Bac++	9,191	54
14232	O036	N	LED	R	go	CL+	440	0	0	6,2	6,9	F	50	Bac++	9,191	54
14233	O036	N	LED	Q	go	CL+	420	0	0	6,2	6,9	F	50	Bac++	9,191	54
14234	O036	N	CTL	R	go	CL-	470	0	0	6,2	6,9	F	50	Bac++	9,191	54
14235	O036	N	LED	P	go	CL+	500	0	0	6,2	6,9	F	50	Bac++	9,191	54
14236	O036	N	CTL	P	nogo	CL+	510	0	NA	6,2	6,9	F	50	Bac++	9,191	54
14237	O036	N	CTL	P	go	CL+	420	0	0	6,2	6,9	F	50	Bac++	9,191	54
14238	O036	N	HED	Q	go	CL-	400	0	0	6,2	6,9	F	50	Bac++	9,191	54
14239	O036	N	CTL	R	go	CL+	470	0	0	6,2	6,9	F	50	Bac++	9,191	54
14240	O036	N	CTL	P	go	CL+	500	0	1	6,2	6,9	F	50	Bac++	9,191	54
14241	O036	N	LED	P	go	CL-	430	0	0	6,2	6,9	F	50	Bac++	9,191	54
14242	O036	N	LED	R	nogo	CL+	510	0	NA	6,2	6,9	F	50	Bac++	9,191	54
14243	O036	N	LED	R	go	CL-	440	0	0	6,2	6,9	F	50	Bac++	9,191	54
14244	O036	N	LED	R	go	CL-	460	0	0	6,2	6,9	F	50	Bac++	9,191	54
14245	O036	N	HED	Q	nogo	CL+	490	0	NA	6,2	6,9	F	50	Bac++	9,191	54
14246	O036	N	CTL	P	nogo	CL-	510	0	NA	6,2	6,9	F	50	Bac++	9,191	54
14247	O036	N	CTL	P	nogo	CL+	510	0	NA	6,2	6,9	F	50	Bac++	9,191	54
14248	O036	N	CTL	P	go	CL-	520	0	1	6,2	6,9	F	50	Bac++	9,191	54
14249	O036	N	HED	Q	nogo	CL+	520	0	NA	6,2	6,9	F	50	Bac++	9,191	54
14250	O036	N	LED	R	go	CL-	450	0	0	6,2	6,9	F	50	Bac++	9,191	54
14251	O036	N	LED	P	nogo	CL-	510	0	NA	6,2	6,9	F	50	Bac++	9,191	54
14252	O036	N	HED	R	go	CL+	520	0	1	6,2	6,9	F	50	Bac++	9,191	54
14253	O036	N	CTL	R	go	CL+	510	0	1	6,2	6,9	F	50	Bac++	9,191	54
14254	O036	N	CTL	P	nogo	CL-	510	0	NA	6,2	6,9	F	50	Bac++	9,191	54
14255	O036	N	CTL	Q	go	CL-	510	0	1	6,2	6,9	F	50	Bac++	9,191	54
14256	O036	N	CTL	Q	nogo	CL-	510	0	NA	6,2	6,9	F	50	Bac++	9,191	54
14257	O036	N	CTL	P	nogo	CL-	520	0	NA	6,2	6,9	F	50	Bac++	9,191	54
14258	O036	N	LED	Q	nogo	CL+	510	0	NA	6,2	6,9	F	50	Bac++	9,191	54
14259	O036	N	CTL	R	nogo	CL+	510	0	NA	6,2	6,9	F	50	Bac++	9,191	54
14260	O036	N	CTL	Q	go	CL-	480	0	0	6,2	6,9	F	50	Bac++	9,191	54
14261	O036	N	CTL	R	nogo	CL+	520	0	NA	6,2	6,9	F	50	Bac++	9,191	54
14262	O036	N	CTL	R	go	CL+	450	0	0	6,2	6,9	F	50	Bac++	9,191	54
14263	O036	N	LED	Q	go	CL+	480	0	0	6,2	6,9	F	50	Bac++	9,191	54
14264	O036	N	LED	Q	go	CL-	350	0	0	6,2	6,9	F	50	Bac++	9,191	54
14265	O036	N	CTL	P	nogo	CL-	510	0	NA	6,2	6,9	F	50	Bac++	9,191	54
14266	O036	N	CTL	Q	go	CL-	400	0	0	6,2	6,9	F	50	Bac++	9,191	54
14267	O036	N	LED	P	go	CL-	440	0	0	6,2	6,9	F	50	Bac++	9,191	54
14268	O036	N	LED	R	nogo	CL+	510	0	NA	6,2	6,9	F	50	Bac++	9,191	54
14269	O036	N	CTL	R	go	CL-	500	0	1	6,2	6,9	F	50	Bac++	9,191	54
14270	O036	N	HED	R	nogo	CL+	520	0	NA	6,2	6,9	F	50	Bac++	9,191	54
14271	O036	N	LED	R	go	CL-	480	0	0	6,2	6,9	F	50	Bac++	9,191	54
14272	O036	N	LED	Q	nogo	CL+	430	1	NA	6,2	6,9	F	50	Bac++	9,191	54
14273	O036	N	CTL	P	nogo	CL+	520	0	NA	6,2	6,9	F	50	Bac++	9,191	54
14274	O036	N	HED	Q	go	CL-	450	0	0	6,2	6,9	F	50	Bac++	9,191	54
14275	O036	N	CTL	R	go	CL-	460	0	0	6,2	6,9	F	50	Bac++	9,191	54
14276	O036	N	LED	R	go	CL+	450	0	0	6,2	6,9	F	50	Bac++	9,191	54
14277	O036	N	LED	P	nogo	CL-	520	0	NA	6,2	6,9	F	50	Bac++	9,191	54
14278	O036	N	HED	Q	nogo	CL-	520	0	NA	6,2	6,9	F	50	Bac++	9,191	54
14279	O036	N	CTL	P	nogo	CL+	510	0	NA	6,2	6,9	F	50	Bac++	9,191	54
14280	O036	N	LED	R	go	CL-	470	0	0	6,2	6,9	F	50	Bac++	9,191	54
14281	O036	N	HED	R	go	CL-	400	0	0	6,2	6,9	F	50	Bac++	9,191	54
14282	O036	N	CTL	R	nogo	CL-	520	0	NA	6,2	6,9	F	50	Bac++	9,191	54
14283	O036	N	CTL	R	nogo	CL+	520	0	NA	6,2	6,9	F	50	Bac++	9,191	54
14284	O036	N	CTL	Q	nogo	CL-	510	0	NA	6,2	6,9	F	50	Bac++	9,191	54
14285	O036	N	LED	Q	nogo	CL+	510	0	NA	6,2	6,9	F	50	Bac++	9,191	54
14286	O036	N	CTL	Q	nogo	CL+	520	0	NA	6,2	6,9	F	50	Bac++	9,191	54
14287	O036	N	LED	P	nogo	CL+	510	0	NA	6,2	6,9	F	50	Bac++	9,191	54
14288	O036	N	CTL	R	go	CL-	510	0	1	6,2	6,9	F	50	Bac++	9,191	54
14289	O036	N	CTL	P	nogo	CL-	510	0	NA	6,2	6,9	F	50	Bac++	9,191	54
14290	O036	N	HED	Q	nogo	CL+	520	0	NA	6,2	6,9	F	50	Bac++	9,191	54
14291	O036	N	LED	Q	nogo	CL+	520	0	NA	6,2	6,9	F	50	Bac++	9,191	54
14292	O036	N	LED	P	nogo	CL+	520	0	NA	6,2	6,9	F	50	Bac++	9,191	54
14293	O036	N	HED	P	go	CL+	450	0	0	6,2	6,9	F	50	Bac++	9,191	54
14294	O036	N	CTL	P	go	CL+	420	0	0	6,2	6,9	F	50	Bac++	9,191	54
14295	O036	N	HED	P	nogo	CL+	510	0	NA	6,2	6,9	F	50	Bac++	9,191	54
14296	O036	N	HED	P	go	CL+	460	0	0	6,2	6,9	F	50	Bac++	9,191	54
14297	O036	N	HED	P	nogo	CL+	510	0	NA	6,2	6,9	F	50	Bac++	9,191	54
14298	O036	N	CTL	Q	go	CL-	420	0	0	6,2	6,9	F	50	Bac++	9,191	54
14299	O036	N	LED	P	nogo	CL-	520	0	NA	6,2	6,9	F	50	Bac++	9,191	54
14300	O036	N	LED	R	nogo	CL+	510	0	NA	6,2	6,9	F	50	Bac++	9,191	54
14301	O036	N	LED	Q	nogo	CL+	510	0	NA	6,2	6,9	F	50	Bac++	9,191	54
14302	O036	N	CTL	P	go	CL+	490	0	0	6,2	6,9	F	50	Bac++	9,191	54
14303	O036	N	LED	P	nogo	CL+	520	0	NA	6,2	6,9	F	50	Bac++	9,191	54
14304	O036	N	LED	R	go	CL+	470	0	0	6,2	6,9	F	50	Bac++	9,191	54
14305	O036	N	LED	Q	nogo	CL-	520	0	NA	6,2	6,9	F	50	Bac++	9,191	54
14306	O036	N	CTL	R	nogo	CL+	510	0	NA	6,2	6,9	F	50	Bac++	9,191	54
14307	O036	N	LED	Q	nogo	CL-	510	0	NA	6,2	6,9	F	50	Bac++	9,191	54
14308	O036	N	CTL	Q	nogo	CL+	520	0	NA	6,2	6,9	F	50	Bac++	9,191	54
14309	O036	N	CTL	Q	nogo	CL-	520	0	NA	6,2	6,9	F	50	Bac++	9,191	54
14310	O036	N	CTL	Q	go	CL+	480	0	0	6,2	6,9	F	50	Bac++	9,191	54
14311	O036	N	CTL	Q	go	CL+	420	0	0	6,2	6,9	F	50	Bac++	9,191	54
14312	O036	N	CTL	P	go	CL-	480	0	0	6,2	6,9	F	50	Bac++	9,191	54
14313	O036	N	CTL	Q	go	CL-	510	0	1	6,2	6,9	F	50	Bac++	9,191	54
14314	O036	N	LED	Q	go	CL+	450	0	0	6,2	6,9	F	50	Bac++	9,191	54
14315	O036	N	CTL	P	nogo	CL-	520	0	NA	6,2	6,9	F	50	Bac++	9,191	54
14316	O036	N	HED	Q	go	CL-	450	0	0	6,2	6,9	F	50	Bac++	9,191	54
14317	O036	N	HED	Q	go	CL+	440	0	0	6,2	6,9	F	50	Bac++	9,191	54
14318	O036	N	HED	Q	nogo	CL+	510	0	NA	6,2	6,9	F	50	Bac++	9,191	54
14319	O036	N	CTL	P	go	CL-	470	0	0	6,2	6,9	F	50	Bac++	9,191	54
14320	O036	N	HED	R	nogo	CL-	520	0	NA	6,2	6,9	F	50	Bac++	9,191	54
14321	O036	N	CTL	P	go	CL+	510	0	1	6,2	6,9	F	50	Bac++	9,191	54
14322	O036	N	CTL	Q	go	CL-	490	0	0	6,2	6,9	F	50	Bac++	9,191	54
14323	O036	N	CTL	P	go	CL-	480	0	0	6,2	6,9	F	50	Bac++	9,191	54
14324	O036	N	CTL	P	go	CL-	520	0	1	6,2	6,9	F	50	Bac++	9,191	54
14325	O036	N	HED	P	nogo	CL-	510	0	NA	6,2	6,9	F	50	Bac++	9,191	54
14326	O036	N	LED	R	go	CL+	410	0	0	6,2	6,9	F	50	Bac++	9,191	54
14327	O036	N	HED	R	go	CL-	510	0	1	6,2	6,9	F	50	Bac++	9,191	54
14328	O036	N	HED	Q	nogo	CL-	510	0	NA	6,2	6,9	F	50	Bac++	9,191	54
14329	O036	N	LED	P	go	CL+	410	0	0	6,2	6,9	F	50	Bac++	9,191	54
14330	O036	N	HED	R	go	CL-	520	0	1	6,2	6,9	F	50	Bac++	9,191	54
14331	O036	N	LED	R	go	CL-	450	0	0	6,2	6,9	F	50	Bac++	9,191	54
14332	O036	N	LED	Q	go	CL-	410	0	0	6,2	6,9	F	50	Bac++	9,191	54
14333	O036	N	CTL	Q	nogo	CL-	510	0	NA	6,2	6,9	F	50	Bac++	9,191	54
14334	O036	N	CTL	Q	go	CL+	510	0	1	6,2	6,9	F	50	Bac++	9,191	54
14335	O036	N	LED	P	go	CL-	430	0	0	6,2	6,9	F	50	Bac++	9,191	54
14336	O036	N	CTL	P	nogo	CL+	520	0	NA	6,2	6,9	F	50	Bac++	9,191	54
14337	O036	N	CTL	R	go	CL-	520	0	1	6,2	6,9	F	50	Bac++	9,191	54
14338	O036	N	HED	Q	go	CL-	470	0	0	6,2	6,9	F	50	Bac++	9,191	54
14339	O036	N	LED	P	go	CL+	420	0	0	6,2	6,9	F	50	Bac++	9,191	54
14340	O036	N	LED	R	go	CL+	430	0	0	6,2	6,9	F	50	Bac++	9,191	54
14341	O036	N	CTL	Q	go	CL+	520	0	1	6,2	6,9	F	50	Bac++	9,191	54
14342	O036	N	CTL	R	go	CL-	520	0	1	6,2	6,9	F	50	Bac++	9,191	54
14343	O036	N	LED	P	nogo	CL+	520	0	NA	6,2	6,9	F	50	Bac++	9,191	54
14344	O036	N	HED	R	go	CL+	450	0	0	6,2	6,9	F	50	Bac++	9,191	54
14345	O036	N	HED	R	nogo	CL-	510	0	NA	6,2	6,9	F	50	Bac++	9,191	54
14346	O036	N	HED	Q	nogo	CL+	510	0	NA	6,2	6,9	F	50	Bac++	9,191	54
14347	O036	N	LED	R	nogo	CL+	520	0	NA	6,2	6,9	F	50	Bac++	9,191	54
14348	O036	N	HED	P	nogo	CL+	510	0	NA	6,2	6,9	F	50	Bac++	9,191	54
14349	O036	N	LED	R	nogo	CL-	510	0	NA	6,2	6,9	F	50	Bac++	9,191	54
14350	O036	N	CTL	Q	go	CL+	470	0	0	6,2	6,9	F	50	Bac++	9,191	54
14351	O036	N	CTL	Q	nogo	CL+	510	0	NA	6,2	6,9	F	50	Bac++	9,191	54
14352	O036	N	CTL	P	go	CL+	500	0	0	6,2	6,9	F	50	Bac++	9,191	54
14353	O036	N	CTL	Q	go	CL+	440	0	0	6,2	6,9	F	50	Bac++	9,191	54
14354	O036	N	CTL	P	go	CL+	500	0	0	6,2	6,9	F	50	Bac++	9,191	54
14355	O036	N	CTL	P	go	CL-	490	0	0	6,2	6,9	F	50	Bac++	9,191	54
14356	O036	N	CTL	R	go	CL+	430	0	0	6,2	6,9	F	50	Bac++	9,191	54
14357	O036	N	CTL	Q	nogo	CL+	500	0	NA	6,2	6,9	F	50	Bac++	9,191	54
14358	O036	N	LED	P	go	CL+	520	0	1	6,2	6,9	F	50	Bac++	9,191	54
14359	O036	N	HED	P	nogo	CL-	520	0	NA	6,2	6,9	F	50	Bac++	9,191	54
14360	O036	N	CTL	R	go	CL-	520	0	1	6,2	6,9	F	50	Bac++	9,191	54
14361	O036	N	LED	Q	nogo	CL-	510	0	NA	6,2	6,9	F	50	Bac++	9,191	54
14362	O036	N	CTL	P	nogo	CL+	510	0	NA	6,2	6,9	F	50	Bac++	9,191	54
14363	O036	N	LED	P	nogo	CL+	520	0	NA	6,2	6,9	F	50	Bac++	9,191	54
14364	O036	N	HED	Q	go	CL+	490	0	0	6,2	6,9	F	50	Bac++	9,191	54
14365	O036	N	CTL	P	nogo	CL-	520	0	NA	6,2	6,9	F	50	Bac++	9,191	54
14366	O036	N	LED	P	go	CL-	440	0	0	6,2	6,9	F	50	Bac++	9,191	54
14367	O036	N	CTL	Q	nogo	CL-	520	0	NA	6,2	6,9	F	50	Bac++	9,191	54
14368	O036	N	CTL	Q	go	CL-	440	0	0	6,2	6,9	F	50	Bac++	9,191	54
14369	O036	N	CTL	R	go	CL-	510	0	1	6,2	6,9	F	50	Bac++	9,191	54
14370	O036	N	LED	P	nogo	CL+	510	0	NA	6,2	6,9	F	50	Bac++	9,191	54
14371	O036	N	LED	R	go	CL+	450	0	0	6,2	6,9	F	50	Bac++	9,191	54
14372	O036	N	CTL	Q	nogo	CL-	510	0	NA	6,2	6,9	F	50	Bac++	9,191	54
14373	O036	N	LED	R	nogo	CL+	520	0	NA	6,2	6,9	F	50	Bac++	9,191	54
14374	O036	N	LED	Q	nogo	CL-	520	0	NA	6,2	6,9	F	50	Bac++	9,191	54
14375	O036	N	CTL	P	go	CL-	480	0	0	6,2	6,9	F	50	Bac++	9,191	54
14376	O036	N	LED	Q	nogo	CL-	510	0	NA	6,2	6,9	F	50	Bac++	9,191	54
14377	O036	N	LED	Q	go	CL+	440	0	0	6,2	6,9	F	50	Bac++	9,191	54
14378	O036	N	CTL	P	go	CL-	510	0	1	6,2	6,9	F	50	Bac++	9,191	54
14379	O036	N	CTL	Q	nogo	CL+	520	0	NA	6,2	6,9	F	50	Bac++	9,191	54
14380	O036	N	CTL	Q	nogo	CL-	510	0	NA	6,2	6,9	F	50	Bac++	9,191	54
14381	O036	N	LED	Q	go	CL-	460	0	0	6,2	6,9	F	50	Bac++	9,191	54
14382	O036	N	LED	P	go	CL-	490	0	0	6,2	6,9	F	50	Bac++	9,191	54
14383	O036	N	CTL	P	nogo	CL+	520	0	NA	6,2	6,9	F	50	Bac++	9,191	54
14384	O036	N	CTL	P	go	CL-	490	0	0	6,2	6,9	F	50	Bac++	9,191	54
14385	O036	N	LED	Q	go	CL-	400	0	0	6,2	6,9	F	50	Bac++	9,191	54
14386	O036	N	LED	R	nogo	CL+	520	0	NA	6,2	6,9	F	50	Bac++	9,191	54
14387	O036	N	LED	Q	nogo	CL+	520	0	NA	6,2	6,9	F	50	Bac++	9,191	54
14388	O036	N	LED	Q	go	CL+	520	0	1	6,2	6,9	F	50	Bac++	9,191	54
14389	O036	N	LED	R	nogo	CL-	500	0	NA	6,2	6,9	F	50	Bac++	9,191	54
14390	O036	N	LED	Q	go	CL-	410	0	0	6,2	6,9	F	50	Bac++	9,191	54
14391	O036	N	HED	P	go	CL+	460	0	0	6,2	6,9	F	50	Bac++	9,191	54
14392	O036	N	HED	Q	nogo	CL-	510	0	NA	6,2	6,9	F	50	Bac++	9,191	54
14393	O036	N	LED	R	nogo	CL+	510	0	NA	6,2	6,9	F	50	Bac++	9,191	54
14394	O036	N	LED	Q	nogo	CL-	510	0	NA	6,2	6,9	F	50	Bac++	9,191	54
14395	O036	N	LED	R	go	CL+	410	0	0	6,2	6,9	F	50	Bac++	9,191	54
14396	O036	N	LED	R	go	CL+	490	0	0	6,2	6,9	F	50	Bac++	9,191	54
14397	O036	N	HED	R	go	CL-	480	0	0	6,2	6,9	F	50	Bac++	9,191	54
14398	O036	N	HED	R	nogo	CL-	520	0	NA	6,2	6,9	F	50	Bac++	9,191	54
14399	O036	N	CTL	P	nogo	CL-	510	0	NA	6,2	6,9	F	50	Bac++	9,191	54
14400	O036	N	HED	R	nogo	CL+	500	0	NA	6,2	6,9	F	50	Bac++	9,191	54
14401	O036	N	HED	Q	nogo	CL-	520	0	NA	6,2	6,9	F	50	Bac++	9,191	54
14402	O036	N	LED	Q	go	CL-	400	0	0	6,2	6,9	F	50	Bac++	9,191	54
14403	O036	N	CTL	R	nogo	CL-	500	0	NA	6,2	6,9	F	50	Bac++	9,191	54
14404	O036	N	HED	Q	nogo	CL+	510	0	NA	6,2	6,9	F	50	Bac++	9,191	54
14405	O036	N	CTL	R	go	CL-	510	0	1	6,2	6,9	F	50	Bac++	9,191	54
14406	O036	N	CTL	R	nogo	CL-	520	0	NA	6,2	6,9	F	50	Bac++	9,191	54
14407	O036	N	HED	P	go	CL+	470	0	0	6,2	6,9	F	50	Bac++	9,191	54
14408	O036	N	CTL	R	nogo	CL-	520	0	NA	6,2	6,9	F	50	Bac++	9,191	54
14409	O036	N	CTL	R	nogo	CL+	520	0	NA	6,2	6,9	F	50	Bac++	9,191	54
14410	O036	N	CTL	P	nogo	CL-	510	0	NA	6,2	6,9	F	50	Bac++	9,191	54
14411	O036	N	CTL	R	nogo	CL-	510	0	NA	6,2	6,9	F	50	Bac++	9,191	54
14412	O036	N	HED	Q	go	CL+	450	0	0	6,2	6,9	F	50	Bac++	9,191	54
14413	O036	N	CTL	Q	go	CL+	420	0	0	6,2	6,9	F	50	Bac++	9,191	54
14414	O036	N	CTL	R	go	CL+	460	0	0	6,2	6,9	F	50	Bac++	9,191	54
14415	O036	N	CTL	P	go	CL+	490	0	0	6,2	6,9	F	50	Bac++	9,191	54
14416	O036	N	LED	P	nogo	CL+	520	0	NA	6,2	6,9	F	50	Bac++	9,191	54
14417	O036	N	LED	Q	go	CL+	370	0	0	6,2	6,9	F	50	Bac++	9,191	54
14418	O036	N	CTL	P	nogo	CL-	510	0	NA	6,2	6,9	F	50	Bac++	9,191	54
14419	O036	N	HED	Q	nogo	CL-	520	0	NA	6,2	6,9	F	50	Bac++	9,191	54
14420	O036	N	CTL	R	go	CL+	430	0	0	6,2	6,9	F	50	Bac++	9,191	54
14421	O036	N	CTL	P	nogo	CL-	510	0	NA	6,2	6,9	F	50	Bac++	9,191	54
14422	O036	N	LED	R	nogo	CL-	510	0	NA	6,2	6,9	F	50	Bac++	9,191	54
14423	O036	N	LED	Q	go	CL-	370	0	0	6,2	6,9	F	50	Bac++	9,191	54
14424	O036	N	CTL	P	nogo	CL-	520	0	NA	6,2	6,9	F	50	Bac++	9,191	54
14425	O036	N	HED	P	go	CL-	520	0	1	6,2	6,9	F	50	Bac++	9,191	54
14426	O036	N	LED	Q	nogo	CL+	500	0	NA	6,2	6,9	F	50	Bac++	9,191	54
14427	O036	N	HED	R	go	CL-	470	0	0	6,2	6,9	F	50	Bac++	9,191	54
14428	O036	N	LED	P	nogo	CL-	520	0	NA	6,2	6,9	F	50	Bac++	9,191	54
14429	O036	N	CTL	Q	go	CL-	490	0	0	6,2	6,9	F	50	Bac++	9,191	54
14430	O036	N	LED	R	nogo	CL-	510	0	NA	6,2	6,9	F	50	Bac++	9,191	54
14431	O036	N	CTL	P	nogo	CL-	520	0	NA	6,2	6,9	F	50	Bac++	9,191	54
14432	O036	N	CTL	P	go	CL+	450	0	0	6,2	6,9	F	50	Bac++	9,191	54
14433	O036	N	CTL	R	nogo	CL+	510	0	NA	6,2	6,9	F	50	Bac++	9,191	54
14434	O036	N	CTL	R	go	CL-	510	0	1	6,2	6,9	F	50	Bac++	9,191	54
14435	O036	N	HED	Q	go	CL+	470	0	0	6,2	6,9	F	50	Bac++	9,191	54
14436	O036	N	CTL	Q	go	CL+	430	0	0	6,2	6,9	F	50	Bac++	9,191	54
14437	O036	N	CTL	Q	go	CL-	500	0	0	6,2	6,9	F	50	Bac++	9,191	54
14438	O036	N	LED	R	go	CL+	510	0	1	6,2	6,9	F	50	Bac++	9,191	54
14439	O036	N	LED	R	nogo	CL+	520	0	NA	6,2	6,9	F	50	Bac++	9,191	54
14440	O036	N	CTL	Q	go	CL-	500	0	0	6,2	6,9	F	50	Bac++	9,191	54
14441	O036	N	HED	P	go	CL+	510	0	1	6,2	6,9	F	50	Bac++	9,191	54
14442	O036	N	CTL	P	go	CL-	510	0	1	6,2	6,9	F	50	Bac++	9,191	54
14443	O036	N	CTL	R	nogo	CL-	510	0	NA	6,2	6,9	F	50	Bac++	9,191	54
14444	O036	N	LED	Q	go	CL-	400	0	0	6,2	6,9	F	50	Bac++	9,191	54
14445	O036	N	HED	R	nogo	CL-	510	0	NA	6,2	6,9	F	50	Bac++	9,191	54
14446	O036	N	LED	P	go	CL-	430	0	0	6,2	6,9	F	50	Bac++	9,191	54
14447	O036	N	CTL	R	nogo	CL-	520	0	NA	6,2	6,9	F	50	Bac++	9,191	54
14448	O036	N	HED	R	nogo	CL-	520	0	NA	6,2	6,9	F	50	Bac++	9,191	54
14449	O242	O	HED	Q	nogo	CL+	510	0	NA	5,5	3,2	F	40	Bac--	4,242	52
14450	O242	O	CTL	P	nogo	CL+	500	0	NA	5,5	3,2	F	40	Bac--	4,242	52
14451	O242	O	CTL	P	go	CL+	470	0	0	5,5	3,2	F	40	Bac--	4,242	52
14452	O242	O	CTL	P	nogo	CL+	520	0	NA	5,5	3,2	F	40	Bac--	4,242	52
14453	O242	O	CTL	Q	nogo	CL+	510	0	NA	5,5	3,2	F	40	Bac--	4,242	52
14454	O242	O	HED	R	nogo	CL+	520	0	NA	5,5	3,2	F	40	Bac--	4,242	52
14455	O242	O	HED	P	nogo	CL+	520	0	NA	5,5	3,2	F	40	Bac--	4,242	52
14456	O242	O	HED	P	go	CL-	440	0	0	5,5	3,2	F	40	Bac--	4,242	52
14457	O242	O	HED	Q	go	CL+	390	0	0	5,5	3,2	F	40	Bac--	4,242	52
14458	O242	O	LED	Q	nogo	CL-	510	0	NA	5,5	3,2	F	40	Bac--	4,242	52
14459	O242	O	CTL	Q	nogo	CL-	520	0	NA	5,5	3,2	F	40	Bac--	4,242	52
14460	O242	O	CTL	R	go	CL-	390	0	0	5,5	3,2	F	40	Bac--	4,242	52
14461	O242	O	CTL	P	nogo	CL+	520	0	NA	5,5	3,2	F	40	Bac--	4,242	52
14462	O242	O	HED	Q	go	CL-	410	0	0	5,5	3,2	F	40	Bac--	4,242	52
14463	O242	O	CTL	Q	go	CL-	450	0	0	5,5	3,2	F	40	Bac--	4,242	52
14464	O242	O	LED	P	nogo	CL-	510	0	NA	5,5	3,2	F	40	Bac--	4,242	52
14465	O242	O	HED	R	go	CL+	370	0	0	5,5	3,2	F	40	Bac--	4,242	52
14466	O242	O	LED	Q	go	CL-	400	0	0	5,5	3,2	F	40	Bac--	4,242	52
14467	O242	O	CTL	R	go	CL+	420	0	0	5,5	3,2	F	40	Bac--	4,242	52
14468	O242	O	CTL	Q	nogo	CL+	510	0	NA	5,5	3,2	F	40	Bac--	4,242	52
14469	O242	O	HED	R	nogo	CL-	520	0	NA	5,5	3,2	F	40	Bac--	4,242	52
14470	O242	O	HED	P	nogo	CL+	520	0	NA	5,5	3,2	F	40	Bac--	4,242	52
14471	O242	O	HED	Q	nogo	CL+	510	0	NA	5,5	3,2	F	40	Bac--	4,242	52
14472	O242	O	HED	R	go	CL+	480	0	0	5,5	3,2	F	40	Bac--	4,242	52
14473	O242	O	HED	P	nogo	CL-	510	0	NA	5,5	3,2	F	40	Bac--	4,242	52
14474	O242	O	LED	Q	go	CL-	490	0	0	5,5	3,2	F	40	Bac--	4,242	52
14475	O242	O	CTL	Q	go	CL-	390	0	0	5,5	3,2	F	40	Bac--	4,242	52
14476	O242	O	CTL	Q	nogo	CL-	510	0	NA	5,5	3,2	F	40	Bac--	4,242	52
14477	O242	O	CTL	Q	nogo	CL-	520	0	NA	5,5	3,2	F	40	Bac--	4,242	52
14478	O242	O	CTL	Q	go	CL-	430	0	0	5,5	3,2	F	40	Bac--	4,242	52
14479	O242	O	LED	P	nogo	CL-	520	0	NA	5,5	3,2	F	40	Bac--	4,242	52
14480	O242	O	LED	R	nogo	CL+	520	0	NA	5,5	3,2	F	40	Bac--	4,242	52
14481	O242	O	LED	R	go	CL-	370	0	0	5,5	3,2	F	40	Bac--	4,242	52
14482	O242	O	LED	P	nogo	CL-	520	0	NA	5,5	3,2	F	40	Bac--	4,242	52
14483	O242	O	LED	P	go	CL+	470	0	0	5,5	3,2	F	40	Bac--	4,242	52
14484	O242	O	CTL	Q	go	CL-	390	0	0	5,5	3,2	F	40	Bac--	4,242	52
14485	O242	O	CTL	R	nogo	CL-	400	1	NA	5,5	3,2	F	40	Bac--	4,242	52
14486	O242	O	LED	Q	nogo	CL-	520	0	NA	5,5	3,2	F	40	Bac--	4,242	52
14487	O242	O	LED	R	go	CL-	410	0	0	5,5	3,2	F	40	Bac--	4,242	52
14488	O242	O	LED	P	go	CL+	410	0	0	5,5	3,2	F	40	Bac--	4,242	52
14489	O242	O	CTL	P	nogo	CL-	510	0	NA	5,5	3,2	F	40	Bac--	4,242	52
14490	O242	O	CTL	Q	go	CL-	380	0	0	5,5	3,2	F	40	Bac--	4,242	52
14491	O242	O	CTL	P	go	CL-	410	0	0	5,5	3,2	F	40	Bac--	4,242	52
14492	O242	O	CTL	R	go	CL-	440	0	0	5,5	3,2	F	40	Bac--	4,242	52
14493	O242	O	CTL	Q	go	CL+	400	0	0	5,5	3,2	F	40	Bac--	4,242	52
14494	O242	O	HED	R	nogo	CL+	520	0	NA	5,5	3,2	F	40	Bac--	4,242	52
14495	O242	O	CTL	P	go	CL+	380	0	0	5,5	3,2	F	40	Bac--	4,242	52
14496	O242	O	LED	P	nogo	CL-	510	0	NA	5,5	3,2	F	40	Bac--	4,242	52
14497	O242	O	HED	Q	nogo	CL-	500	0	NA	5,5	3,2	F	40	Bac--	4,242	52
14498	O242	O	CTL	P	go	CL+	420	0	0	5,5	3,2	F	40	Bac--	4,242	52
14499	O242	O	HED	R	nogo	CL-	510	0	NA	5,5	3,2	F	40	Bac--	4,242	52
14500	O242	O	LED	Q	go	CL+	420	0	0	5,5	3,2	F	40	Bac--	4,242	52
14501	O242	O	HED	R	nogo	CL+	500	0	NA	5,5	3,2	F	40	Bac--	4,242	52
14502	O242	O	LED	R	go	CL+	340	0	0	5,5	3,2	F	40	Bac--	4,242	52
14503	O242	O	HED	R	go	CL+	410	0	0	5,5	3,2	F	40	Bac--	4,242	52
14504	O242	O	CTL	P	nogo	CL-	520	0	NA	5,5	3,2	F	40	Bac--	4,242	52
14505	O242	O	LED	R	go	CL-	460	0	0	5,5	3,2	F	40	Bac--	4,242	52
14506	O242	O	CTL	R	nogo	CL+	510	0	NA	5,5	3,2	F	40	Bac--	4,242	52
14507	O242	O	LED	R	go	CL-	380	0	0	5,5	3,2	F	40	Bac--	4,242	52
14508	O242	O	LED	P	nogo	CL+	510	0	NA	5,5	3,2	F	40	Bac--	4,242	52
14509	O242	O	CTL	R	go	CL+	390	0	0	5,5	3,2	F	40	Bac--	4,242	52
14510	O242	O	LED	P	go	CL-	380	0	0	5,5	3,2	F	40	Bac--	4,242	52
14511	O242	O	CTL	R	go	CL-	400	0	0	5,5	3,2	F	40	Bac--	4,242	52
14512	O242	O	HED	R	nogo	CL+	520	0	NA	5,5	3,2	F	40	Bac--	4,242	52
14513	O242	O	HED	R	nogo	CL-	520	0	NA	5,5	3,2	F	40	Bac--	4,242	52
14514	O242	O	CTL	R	nogo	CL+	520	0	NA	5,5	3,2	F	40	Bac--	4,242	52
14515	O242	O	HED	P	go	CL+	420	0	0	5,5	3,2	F	40	Bac--	4,242	52
14516	O242	O	LED	P	go	CL+	390	0	0	5,5	3,2	F	40	Bac--	4,242	52
14517	O242	O	LED	Q	nogo	CL+	510	0	NA	5,5	3,2	F	40	Bac--	4,242	52
14518	O242	O	LED	R	nogo	CL-	520	0	NA	5,5	3,2	F	40	Bac--	4,242	52
14519	O242	O	LED	R	go	CL+	360	0	0	5,5	3,2	F	40	Bac--	4,242	52
14520	O242	O	CTL	Q	nogo	CL-	520	0	NA	5,5	3,2	F	40	Bac--	4,242	52
14521	O242	O	HED	Q	go	CL-	390	0	0	5,5	3,2	F	40	Bac--	4,242	52
14522	O242	O	HED	Q	nogo	CL+	510	0	NA	5,5	3,2	F	40	Bac--	4,242	52
14523	O242	O	CTL	R	go	CL-	360	0	0	5,5	3,2	F	40	Bac--	4,242	52
14524	O242	O	CTL	Q	nogo	CL-	520	0	NA	5,5	3,2	F	40	Bac--	4,242	52
14525	O242	O	CTL	R	go	CL-	390	0	0	5,5	3,2	F	40	Bac--	4,242	52
14526	O242	O	CTL	Q	go	CL+	380	0	0	5,5	3,2	F	40	Bac--	4,242	52
14527	O242	O	LED	Q	go	CL-	370	0	0	5,5	3,2	F	40	Bac--	4,242	52
14528	O242	O	CTL	Q	go	CL+	390	0	0	5,5	3,2	F	40	Bac--	4,242	52
14529	O242	O	LED	P	nogo	CL-	510	0	NA	5,5	3,2	F	40	Bac--	4,242	52
14530	O242	O	CTL	R	go	CL+	500	0	0	5,5	3,2	F	40	Bac--	4,242	52
14531	O242	O	LED	Q	nogo	CL+	510	0	NA	5,5	3,2	F	40	Bac--	4,242	52
14532	O242	O	CTL	P	nogo	CL+	510	0	NA	5,5	3,2	F	40	Bac--	4,242	52
14533	O242	O	LED	Q	go	CL-	360	0	0	5,5	3,2	F	40	Bac--	4,242	52
14534	O242	O	HED	P	nogo	CL+	520	0	NA	5,5	3,2	F	40	Bac--	4,242	52
14535	O242	O	LED	Q	go	CL+	360	0	0	5,5	3,2	F	40	Bac--	4,242	52
14536	O242	O	CTL	P	go	CL-	400	0	0	5,5	3,2	F	40	Bac--	4,242	52
14537	O242	O	HED	R	go	CL+	360	0	0	5,5	3,2	F	40	Bac--	4,242	52
14538	O242	O	CTL	R	nogo	CL-	510	0	NA	5,5	3,2	F	40	Bac--	4,242	52
14539	O242	O	CTL	P	nogo	CL-	510	0	NA	5,5	3,2	F	40	Bac--	4,242	52
14540	O242	O	CTL	Q	go	CL-	410	0	0	5,5	3,2	F	40	Bac--	4,242	52
14541	O242	O	CTL	R	go	CL-	450	0	0	5,5	3,2	F	40	Bac--	4,242	52
14542	O242	O	CTL	R	nogo	CL+	520	0	NA	5,5	3,2	F	40	Bac--	4,242	52
14543	O242	O	CTL	Q	nogo	CL+	510	0	NA	5,5	3,2	F	40	Bac--	4,242	52
14544	O242	O	CTL	P	nogo	CL-	520	0	NA	5,5	3,2	F	40	Bac--	4,242	52
14545	O242	O	LED	R	go	CL+	450	0	0	5,5	3,2	F	40	Bac--	4,242	52
14546	O242	O	CTL	P	go	CL+	410	0	0	5,5	3,2	F	40	Bac--	4,242	52
14547	O242	O	LED	Q	go	CL-	470	0	0	5,5	3,2	F	40	Bac--	4,242	52
14548	O242	O	HED	R	go	CL-	420	0	0	5,5	3,2	F	40	Bac--	4,242	52
14549	O242	O	HED	Q	go	CL+	460	0	0	5,5	3,2	F	40	Bac--	4,242	52
14550	O242	O	CTL	P	nogo	CL+	510	0	NA	5,5	3,2	F	40	Bac--	4,242	52
14551	O242	O	HED	Q	nogo	CL-	520	0	NA	5,5	3,2	F	40	Bac--	4,242	52
14552	O242	O	CTL	P	go	CL+	420	0	0	5,5	3,2	F	40	Bac--	4,242	52
14553	O242	O	CTL	P	nogo	CL-	510	0	NA	5,5	3,2	F	40	Bac--	4,242	52
14554	O242	O	CTL	Q	nogo	CL+	520	0	NA	5,5	3,2	F	40	Bac--	4,242	52
14555	O242	O	HED	P	nogo	CL+	520	0	NA	5,5	3,2	F	40	Bac--	4,242	52
14556	O242	O	HED	R	go	CL+	360	0	0	5,5	3,2	F	40	Bac--	4,242	52
14557	O242	O	HED	Q	nogo	CL-	520	0	NA	5,5	3,2	F	40	Bac--	4,242	52
14558	O242	O	CTL	Q	nogo	CL+	510	0	NA	5,5	3,2	F	40	Bac--	4,242	52
14559	O242	O	HED	Q	go	CL-	470	0	0	5,5	3,2	F	40	Bac--	4,242	52
14560	O242	O	HED	R	go	CL-	420	0	0	5,5	3,2	F	40	Bac--	4,242	52
14561	O242	O	CTL	Q	go	CL+	390	0	0	5,5	3,2	F	40	Bac--	4,242	52
14562	O242	O	HED	Q	go	CL+	400	0	0	5,5	3,2	F	40	Bac--	4,242	52
14563	O242	O	CTL	Q	go	CL+	360	0	0	5,5	3,2	F	40	Bac--	4,242	52
14564	O242	O	LED	Q	go	CL-	390	0	0	5,5	3,2	F	40	Bac--	4,242	52
14565	O242	O	CTL	Q	nogo	CL+	510	0	NA	5,5	3,2	F	40	Bac--	4,242	52
14566	O242	O	CTL	R	go	CL-	440	0	0	5,5	3,2	F	40	Bac--	4,242	52
14567	O242	O	LED	R	nogo	CL-	510	0	NA	5,5	3,2	F	40	Bac--	4,242	52
14568	O242	O	CTL	R	go	CL+	350	0	0	5,5	3,2	F	40	Bac--	4,242	52
14569	O242	O	HED	P	go	CL+	400	0	0	5,5	3,2	F	40	Bac--	4,242	52
14570	O242	O	CTL	R	nogo	CL+	520	0	NA	5,5	3,2	F	40	Bac--	4,242	52
14571	O242	O	LED	Q	nogo	CL+	510	0	NA	5,5	3,2	F	40	Bac--	4,242	52
14572	O242	O	CTL	P	go	CL-	370	0	0	5,5	3,2	F	40	Bac--	4,242	52
14573	O242	O	HED	Q	go	CL+	410	0	0	5,5	3,2	F	40	Bac--	4,242	52
14574	O242	O	CTL	Q	go	CL-	500	0	1	5,5	3,2	F	40	Bac--	4,242	52
14575	O242	O	CTL	R	go	CL-	420	0	0	5,5	3,2	F	40	Bac--	4,242	52
14576	O242	O	CTL	P	go	CL+	370	0	0	5,5	3,2	F	40	Bac--	4,242	52
14577	O242	O	CTL	R	nogo	CL-	510	0	NA	5,5	3,2	F	40	Bac--	4,242	52
14578	O242	O	HED	R	go	CL-	510	0	1	5,5	3,2	F	40	Bac--	4,242	52
14579	O242	O	HED	R	go	CL-	380	0	0	5,5	3,2	F	40	Bac--	4,242	52
14580	O242	O	CTL	R	go	CL+	380	0	0	5,5	3,2	F	40	Bac--	4,242	52
14581	O242	O	HED	P	go	CL-	390	0	0	5,5	3,2	F	40	Bac--	4,242	52
14582	O242	O	CTL	Q	nogo	CL-	520	0	NA	5,5	3,2	F	40	Bac--	4,242	52
14583	O242	O	HED	P	nogo	CL+	510	0	NA	5,5	3,2	F	40	Bac--	4,242	52
14584	O242	O	CTL	P	nogo	CL+	390	1	NA	5,5	3,2	F	40	Bac--	4,242	52
14585	O242	O	LED	P	go	CL+	400	0	0	5,5	3,2	F	40	Bac--	4,242	52
14586	O242	O	CTL	P	nogo	CL-	520	0	NA	5,5	3,2	F	40	Bac--	4,242	52
14587	O242	O	HED	Q	go	CL+	320	0	0	5,5	3,2	F	40	Bac--	4,242	52
14588	O242	O	HED	R	go	CL-	500	0	1	5,5	3,2	F	40	Bac--	4,242	52
14589	O242	O	HED	Q	go	CL-	380	0	0	5,5	3,2	F	40	Bac--	4,242	52
14590	O242	O	LED	R	nogo	CL-	510	0	NA	5,5	3,2	F	40	Bac--	4,242	52
14591	O242	O	LED	Q	go	CL+	390	0	0	5,5	3,2	F	40	Bac--	4,242	52
14592	O242	O	CTL	Q	go	CL+	500	0	0	5,5	3,2	F	40	Bac--	4,242	52
14593	O242	O	HED	P	go	CL+	400	0	0	5,5	3,2	F	40	Bac--	4,242	52
14594	O242	O	HED	Q	go	CL+	340	0	0	5,5	3,2	F	40	Bac--	4,242	52
14595	O242	O	LED	Q	go	CL-	420	0	0	5,5	3,2	F	40	Bac--	4,242	52
14596	O242	O	CTL	R	nogo	CL-	510	0	NA	5,5	3,2	F	40	Bac--	4,242	52
14597	O242	O	HED	R	go	CL+	380	0	0	5,5	3,2	F	40	Bac--	4,242	52
14598	O242	O	LED	R	nogo	CL-	510	0	NA	5,5	3,2	F	40	Bac--	4,242	52
14599	O242	O	CTL	Q	nogo	CL-	520	0	NA	5,5	3,2	F	40	Bac--	4,242	52
14600	O242	O	HED	Q	nogo	CL-	520	0	NA	5,5	3,2	F	40	Bac--	4,242	52
14601	O242	O	CTL	P	nogo	CL+	510	0	NA	5,5	3,2	F	40	Bac--	4,242	52
14602	O242	O	CTL	Q	go	CL+	400	0	0	5,5	3,2	F	40	Bac--	4,242	52
14603	O242	O	LED	Q	nogo	CL-	510	0	NA	5,5	3,2	F	40	Bac--	4,242	52
14604	O242	O	LED	Q	go	CL+	370	0	0	5,5	3,2	F	40	Bac--	4,242	52
14605	O242	O	LED	Q	nogo	CL+	500	0	NA	5,5	3,2	F	40	Bac--	4,242	52
14606	O242	O	CTL	P	go	CL+	380	0	0	5,5	3,2	F	40	Bac--	4,242	52
14607	O242	O	CTL	Q	nogo	CL-	510	0	NA	5,5	3,2	F	40	Bac--	4,242	52
14608	O242	O	CTL	Q	go	CL-	380	0	0	5,5	3,2	F	40	Bac--	4,242	52
14609	O242	O	LED	Q	nogo	CL+	510	0	NA	5,5	3,2	F	40	Bac--	4,242	52
14610	O242	O	CTL	P	nogo	CL+	520	0	NA	5,5	3,2	F	40	Bac--	4,242	52
14611	O242	O	CTL	R	go	CL-	420	0	0	5,5	3,2	F	40	Bac--	4,242	52
14612	O242	O	CTL	Q	go	CL+	420	0	0	5,5	3,2	F	40	Bac--	4,242	52
14613	O242	O	CTL	Q	nogo	CL+	510	0	NA	5,5	3,2	F	40	Bac--	4,242	52
14614	O242	O	CTL	P	go	CL+	440	0	0	5,5	3,2	F	40	Bac--	4,242	52
14615	O242	O	CTL	P	go	CL-	410	0	0	5,5	3,2	F	40	Bac--	4,242	52
14616	O242	O	LED	Q	nogo	CL+	510	0	NA	5,5	3,2	F	40	Bac--	4,242	52
14617	O242	O	HED	Q	nogo	CL+	510	0	NA	5,5	3,2	F	40	Bac--	4,242	52
14618	O242	O	LED	Q	nogo	CL-	510	0	NA	5,5	3,2	F	40	Bac--	4,242	52
14619	O242	O	LED	Q	nogo	CL+	520	0	NA	5,5	3,2	F	40	Bac--	4,242	52
14620	O242	O	CTL	R	nogo	CL+	510	0	NA	5,5	3,2	F	40	Bac--	4,242	52
14621	O242	O	CTL	Q	nogo	CL-	510	0	NA	5,5	3,2	F	40	Bac--	4,242	52
14622	O242	O	HED	P	nogo	CL-	520	0	NA	5,5	3,2	F	40	Bac--	4,242	52
14623	O242	O	CTL	R	nogo	CL-	520	0	NA	5,5	3,2	F	40	Bac--	4,242	52
14624	O242	O	LED	P	go	CL-	480	0	0	5,5	3,2	F	40	Bac--	4,242	52
14625	O242	O	CTL	R	nogo	CL-	510	0	NA	5,5	3,2	F	40	Bac--	4,242	52
14626	O242	O	LED	R	go	CL-	390	0	0	5,5	3,2	F	40	Bac--	4,242	52
14627	O242	O	CTL	R	go	CL-	510	0	1	5,5	3,2	F	40	Bac--	4,242	52
14628	O242	O	CTL	Q	go	CL+	360	0	0	5,5	3,2	F	40	Bac--	4,242	52
14629	O242	O	HED	R	go	CL+	450	0	0	5,5	3,2	F	40	Bac--	4,242	52
14630	O242	O	CTL	Q	go	CL-	390	0	0	5,5	3,2	F	40	Bac--	4,242	52
14631	O242	O	LED	P	go	CL-	450	0	0	5,5	3,2	F	40	Bac--	4,242	52
14632	O242	O	LED	P	nogo	CL-	510	0	NA	5,5	3,2	F	40	Bac--	4,242	52
14633	O242	O	CTL	Q	nogo	CL+	510	0	NA	5,5	3,2	F	40	Bac--	4,242	52
14634	O242	O	LED	R	nogo	CL-	510	0	NA	5,5	3,2	F	40	Bac--	4,242	52
14635	O242	O	CTL	R	nogo	CL-	520	0	NA	5,5	3,2	F	40	Bac--	4,242	52
14636	O242	O	CTL	P	nogo	CL-	520	0	NA	5,5	3,2	F	40	Bac--	4,242	52
14637	O242	O	CTL	R	go	CL+	520	0	1	5,5	3,2	F	40	Bac--	4,242	52
14638	O242	O	CTL	P	go	CL-	520	0	1	5,5	3,2	F	40	Bac--	4,242	52
14639	O242	O	LED	P	go	CL+	390	0	0	5,5	3,2	F	40	Bac--	4,242	52
14640	O242	O	CTL	P	go	CL-	380	0	0	5,5	3,2	F	40	Bac--	4,242	52
14641	O242	O	LED	P	nogo	CL-	500	0	NA	5,5	3,2	F	40	Bac--	4,242	52
14642	O242	O	CTL	R	nogo	CL+	510	0	NA	5,5	3,2	F	40	Bac--	4,242	52
14643	O242	O	CTL	R	nogo	CL+	510	0	NA	5,5	3,2	F	40	Bac--	4,242	52
14644	O242	O	CTL	P	go	CL-	510	0	1	5,5	3,2	F	40	Bac--	4,242	52
14645	O242	O	CTL	R	nogo	CL-	510	0	NA	5,5	3,2	F	40	Bac--	4,242	52
14646	O242	O	HED	Q	go	CL-	310	0	0	5,5	3,2	F	40	Bac--	4,242	52
14647	O242	O	CTL	P	go	CL-	420	0	0	5,5	3,2	F	40	Bac--	4,242	52
14648	O242	O	HED	P	go	CL+	340	0	0	5,5	3,2	F	40	Bac--	4,242	52
14649	O242	O	HED	Q	nogo	CL-	510	0	NA	5,5	3,2	F	40	Bac--	4,242	52
14650	O242	O	CTL	P	nogo	CL+	510	0	NA	5,5	3,2	F	40	Bac--	4,242	52
14651	O242	O	LED	R	go	CL-	330	0	0	5,5	3,2	F	40	Bac--	4,242	52
14652	O242	O	LED	Q	nogo	CL-	510	0	NA	5,5	3,2	F	40	Bac--	4,242	52
14653	O242	O	CTL	P	nogo	CL-	510	0	NA	5,5	3,2	F	40	Bac--	4,242	52
14654	O242	O	CTL	P	go	CL+	380	0	0	5,5	3,2	F	40	Bac--	4,242	52
14655	O242	O	CTL	Q	nogo	CL+	510	0	NA	5,5	3,2	F	40	Bac--	4,242	52
14656	O242	O	LED	Q	nogo	CL+	520	0	NA	5,5	3,2	F	40	Bac--	4,242	52
14657	O242	O	LED	Q	go	CL-	390	0	0	5,5	3,2	F	40	Bac--	4,242	52
14658	O242	O	HED	P	nogo	CL+	510	0	NA	5,5	3,2	F	40	Bac--	4,242	52
14659	O242	O	HED	R	nogo	CL-	510	0	NA	5,5	3,2	F	40	Bac--	4,242	52
14660	O242	O	LED	R	nogo	CL-	520	0	NA	5,5	3,2	F	40	Bac--	4,242	52
14661	O242	O	HED	R	go	CL-	440	0	0	5,5	3,2	F	40	Bac--	4,242	52
14662	O242	O	LED	R	go	CL-	390	0	0	5,5	3,2	F	40	Bac--	4,242	52
14663	O242	O	HED	R	nogo	CL+	510	0	NA	5,5	3,2	F	40	Bac--	4,242	52
14664	O242	O	LED	R	nogo	CL+	510	0	NA	5,5	3,2	F	40	Bac--	4,242	52
14665	O242	O	HED	R	nogo	CL-	500	0	NA	5,5	3,2	F	40	Bac--	4,242	52
14666	O242	O	CTL	R	nogo	CL+	510	0	NA	5,5	3,2	F	40	Bac--	4,242	52
14667	O242	O	CTL	R	go	CL+	440	0	0	5,5	3,2	F	40	Bac--	4,242	52
14668	O242	O	LED	P	go	CL-	400	0	0	5,5	3,2	F	40	Bac--	4,242	52
14669	O242	O	LED	Q	go	CL+	440	0	0	5,5	3,2	F	40	Bac--	4,242	52
14670	O242	O	HED	P	nogo	CL+	520	0	NA	5,5	3,2	F	40	Bac--	4,242	52
14671	O242	O	CTL	R	go	CL+	360	0	0	5,5	3,2	F	40	Bac--	4,242	52
14672	O242	O	LED	Q	go	CL-	400	0	0	5,5	3,2	F	40	Bac--	4,242	52
14673	O242	O	LED	Q	go	CL+	420	0	0	5,5	3,2	F	40	Bac--	4,242	52
14674	O242	O	LED	P	go	CL-	390	0	0	5,5	3,2	F	40	Bac--	4,242	52
14675	O242	O	HED	Q	nogo	CL+	510	0	NA	5,5	3,2	F	40	Bac--	4,242	52
14676	O242	O	CTL	P	nogo	CL+	520	0	NA	5,5	3,2	F	40	Bac--	4,242	52
14677	O242	O	CTL	P	go	CL-	400	0	0	5,5	3,2	F	40	Bac--	4,242	52
14678	O242	O	CTL	R	nogo	CL-	510	0	NA	5,5	3,2	F	40	Bac--	4,242	52
14679	O242	O	HED	Q	go	CL-	360	0	0	5,5	3,2	F	40	Bac--	4,242	52
14680	O242	O	LED	P	go	CL-	430	0	0	5,5	3,2	F	40	Bac--	4,242	52
14681	O242	O	CTL	R	go	CL+	440	0	0	5,5	3,2	F	40	Bac--	4,242	52
14682	O242	O	CTL	R	nogo	CL-	510	0	NA	5,5	3,2	F	40	Bac--	4,242	52
14683	O242	O	CTL	Q	nogo	CL+	520	0	NA	5,5	3,2	F	40	Bac--	4,242	52
14684	O242	O	HED	Q	nogo	CL+	510	0	NA	5,5	3,2	F	40	Bac--	4,242	52
14685	O242	O	CTL	Q	nogo	CL+	510	0	NA	5,5	3,2	F	40	Bac--	4,242	52
14686	O242	O	CTL	Q	go	CL+	500	0	1	5,5	3,2	F	40	Bac--	4,242	52
14687	O242	O	HED	P	go	CL+	390	0	0	5,5	3,2	F	40	Bac--	4,242	52
14688	O242	O	HED	R	go	CL-	350	0	0	5,5	3,2	F	40	Bac--	4,242	52
14689	O242	O	CTL	P	nogo	CL-	520	0	NA	5,5	3,2	F	40	Bac--	4,242	52
14690	O242	O	LED	R	nogo	CL+	510	0	NA	5,5	3,2	F	40	Bac--	4,242	52
14691	O242	O	CTL	R	nogo	CL+	520	0	NA	5,5	3,2	F	40	Bac--	4,242	52
14692	O242	O	CTL	P	nogo	CL+	520	0	NA	5,5	3,2	F	40	Bac--	4,242	52
14693	O242	O	HED	R	go	CL+	400	0	0	5,5	3,2	F	40	Bac--	4,242	52
14694	O242	O	CTL	Q	nogo	CL+	510	0	NA	5,5	3,2	F	40	Bac--	4,242	52
14695	O242	O	LED	P	nogo	CL+	510	0	NA	5,5	3,2	F	40	Bac--	4,242	52
14696	O242	O	CTL	Q	go	CL-	430	0	0	5,5	3,2	F	40	Bac--	4,242	52
14697	O242	O	CTL	P	go	CL-	480	0	0	5,5	3,2	F	40	Bac--	4,242	52
14698	O242	O	HED	R	nogo	CL+	520	0	NA	5,5	3,2	F	40	Bac--	4,242	52
14699	O242	O	LED	P	nogo	CL-	510	0	NA	5,5	3,2	F	40	Bac--	4,242	52
14700	O242	O	HED	Q	nogo	CL-	510	0	NA	5,5	3,2	F	40	Bac--	4,242	52
14701	O242	O	HED	R	go	CL+	390	0	0	5,5	3,2	F	40	Bac--	4,242	52
14702	O242	O	HED	Q	go	CL-	420	0	0	5,5	3,2	F	40	Bac--	4,242	52
14703	O242	O	LED	P	go	CL-	390	0	0	5,5	3,2	F	40	Bac--	4,242	52
14704	O242	O	HED	Q	go	CL-	360	0	0	5,5	3,2	F	40	Bac--	4,242	52
14705	O242	O	LED	Q	go	CL-	440	0	0	5,5	3,2	F	40	Bac--	4,242	52
14706	O242	O	CTL	R	nogo	CL+	510	0	NA	5,5	3,2	F	40	Bac--	4,242	52
14707	O242	O	LED	P	go	CL-	440	0	0	5,5	3,2	F	40	Bac--	4,242	52
14708	O242	O	HED	R	go	CL-	400	0	0	5,5	3,2	F	40	Bac--	4,242	52
14709	O242	O	HED	P	go	CL-	380	0	0	5,5	3,2	F	40	Bac--	4,242	52
14710	O242	O	LED	P	nogo	CL+	510	0	NA	5,5	3,2	F	40	Bac--	4,242	52
14711	O242	O	CTL	R	go	CL+	410	0	0	5,5	3,2	F	40	Bac--	4,242	52
14712	O242	O	LED	P	nogo	CL-	520	0	NA	5,5	3,2	F	40	Bac--	4,242	52
14713	O242	O	LED	P	nogo	CL-	510	0	NA	5,5	3,2	F	40	Bac--	4,242	52
14714	O242	O	CTL	R	go	CL-	350	0	0	5,5	3,2	F	40	Bac--	4,242	52
14715	O242	O	LED	R	nogo	CL+	520	0	NA	5,5	3,2	F	40	Bac--	4,242	52
14716	O242	O	LED	Q	go	CL+	420	0	0	5,5	3,2	F	40	Bac--	4,242	52
14717	O242	O	CTL	R	go	CL-	520	0	1	5,5	3,2	F	40	Bac--	4,242	52
14718	O242	O	CTL	P	nogo	CL-	420	1	NA	5,5	3,2	F	40	Bac--	4,242	52
14719	O242	O	HED	Q	nogo	CL+	510	0	NA	5,5	3,2	F	40	Bac--	4,242	52
14720	O242	O	LED	R	go	CL+	360	0	0	5,5	3,2	F	40	Bac--	4,242	52
14721	O242	O	LED	P	go	CL+	390	0	0	5,5	3,2	F	40	Bac--	4,242	52
14722	O242	O	HED	P	nogo	CL-	490	0	NA	5,5	3,2	F	40	Bac--	4,242	52
14723	O242	O	CTL	P	go	CL+	360	0	0	5,5	3,2	F	40	Bac--	4,242	52
14724	O242	O	LED	R	nogo	CL+	510	0	NA	5,5	3,2	F	40	Bac--	4,242	52
14725	O242	O	HED	R	go	CL+	320	0	0	5,5	3,2	F	40	Bac--	4,242	52
14726	O242	O	CTL	P	go	CL-	390	0	0	5,5	3,2	F	40	Bac--	4,242	52
14727	O242	O	CTL	P	nogo	CL-	520	0	NA	5,5	3,2	F	40	Bac--	4,242	52
14728	O242	O	LED	P	nogo	CL+	520	0	NA	5,5	3,2	F	40	Bac--	4,242	52
14729	O242	O	LED	R	nogo	CL-	520	0	NA	5,5	3,2	F	40	Bac--	4,242	52
14730	O242	O	CTL	R	go	CL+	300	0	0	5,5	3,2	F	40	Bac--	4,242	52
14731	O242	O	LED	Q	nogo	CL-	510	0	NA	5,5	3,2	F	40	Bac--	4,242	52
14732	O242	O	HED	R	nogo	CL-	330	1	NA	5,5	3,2	F	40	Bac--	4,242	52
14733	O242	O	CTL	P	nogo	CL-	510	0	NA	5,5	3,2	F	40	Bac--	4,242	52
14734	O242	O	HED	P	go	CL-	340	0	0	5,5	3,2	F	40	Bac--	4,242	52
14735	O242	O	LED	P	go	CL+	360	0	0	5,5	3,2	F	40	Bac--	4,242	52
14736	O242	O	CTL	Q	nogo	CL+	520	0	NA	5,5	3,2	F	40	Bac--	4,242	52
14737	O242	O	CTL	P	nogo	CL+	520	0	NA	5,5	3,2	F	40	Bac--	4,242	52
14738	O242	O	HED	R	nogo	CL+	510	0	NA	5,5	3,2	F	40	Bac--	4,242	52
14739	O242	O	LED	R	nogo	CL-	520	0	NA	5,5	3,2	F	40	Bac--	4,242	52
14740	O242	O	LED	R	go	CL+	420	0	0	5,5	3,2	F	40	Bac--	4,242	52
14741	O242	O	HED	R	go	CL-	420	0	0	5,5	3,2	F	40	Bac--	4,242	52
14742	O242	O	LED	Q	go	CL+	420	0	0	5,5	3,2	F	40	Bac--	4,242	52
14743	O242	O	CTL	P	go	CL-	390	0	0	5,5	3,2	F	40	Bac--	4,242	52
14744	O242	O	HED	P	go	CL+	520	0	1	5,5	3,2	F	40	Bac--	4,242	52
14745	O242	O	CTL	Q	go	CL+	370	0	0	5,5	3,2	F	40	Bac--	4,242	52
14746	O242	O	HED	R	nogo	CL+	490	0	NA	5,5	3,2	F	40	Bac--	4,242	52
14747	O242	O	CTL	R	nogo	CL-	510	0	NA	5,5	3,2	F	40	Bac--	4,242	52
14748	O242	O	HED	P	go	CL-	390	0	0	5,5	3,2	F	40	Bac--	4,242	52
14749	O242	O	HED	P	nogo	CL-	520	0	NA	5,5	3,2	F	40	Bac--	4,242	52
14750	O242	O	LED	Q	nogo	CL-	510	0	NA	5,5	3,2	F	40	Bac--	4,242	52
14751	O242	O	CTL	R	nogo	CL+	500	0	NA	5,5	3,2	F	40	Bac--	4,242	52
14752	O242	O	HED	P	nogo	CL+	520	0	NA	5,5	3,2	F	40	Bac--	4,242	52
14753	O242	O	LED	Q	nogo	CL-	520	0	NA	5,5	3,2	F	40	Bac--	4,242	52
14754	O242	O	LED	P	go	CL+	390	0	0	5,5	3,2	F	40	Bac--	4,242	52
14755	O242	O	CTL	Q	nogo	CL-	510	0	NA	5,5	3,2	F	40	Bac--	4,242	52
14756	O242	O	CTL	Q	go	CL-	390	0	0	5,5	3,2	F	40	Bac--	4,242	52
14757	O242	O	LED	R	nogo	CL-	520	0	NA	5,5	3,2	F	40	Bac--	4,242	52
14758	O242	O	LED	R	go	CL+	340	0	0	5,5	3,2	F	40	Bac--	4,242	52
14759	O242	O	CTL	R	go	CL+	410	0	0	5,5	3,2	F	40	Bac--	4,242	52
14760	O242	O	CTL	P	nogo	CL+	510	0	NA	5,5	3,2	F	40	Bac--	4,242	52
14761	O242	O	CTL	P	go	CL-	310	0	0	5,5	3,2	F	40	Bac--	4,242	52
14762	O242	O	HED	R	nogo	CL+	510	0	NA	5,5	3,2	F	40	Bac--	4,242	52
14763	O242	O	CTL	R	go	CL-	400	0	0	5,5	3,2	F	40	Bac--	4,242	52
14764	O242	O	LED	P	nogo	CL+	510	0	NA	5,5	3,2	F	40	Bac--	4,242	52
14765	O242	O	CTL	P	go	CL+	410	0	0	5,5	3,2	F	40	Bac--	4,242	52
14766	O242	O	LED	Q	nogo	CL-	500	0	NA	5,5	3,2	F	40	Bac--	4,242	52
14767	O242	O	HED	P	nogo	CL-	510	0	NA	5,5	3,2	F	40	Bac--	4,242	52
14768	O242	O	HED	P	nogo	CL+	510	0	NA	5,5	3,2	F	40	Bac--	4,242	52
14769	O242	O	CTL	P	nogo	CL-	500	0	NA	5,5	3,2	F	40	Bac--	4,242	52
14770	O242	O	LED	P	go	CL-	480	0	0	5,5	3,2	F	40	Bac--	4,242	52
14771	O242	O	CTL	Q	go	CL-	390	0	0	5,5	3,2	F	40	Bac--	4,242	52
14772	O242	O	HED	R	nogo	CL+	510	0	NA	5,5	3,2	F	40	Bac--	4,242	52
14773	O242	O	HED	R	nogo	CL+	510	0	NA	5,5	3,2	F	40	Bac--	4,242	52
14774	O242	O	LED	P	go	CL+	460	0	0	5,5	3,2	F	40	Bac--	4,242	52
14775	O242	O	LED	Q	nogo	CL-	500	0	NA	5,5	3,2	F	40	Bac--	4,242	52
14776	O242	O	CTL	P	go	CL+	390	0	0	5,5	3,2	F	40	Bac--	4,242	52
14777	O242	O	CTL	Q	nogo	CL+	520	0	NA	5,5	3,2	F	40	Bac--	4,242	52
14778	O242	O	LED	P	go	CL-	450	0	0	5,5	3,2	F	40	Bac--	4,242	52
14779	O242	O	CTL	P	go	CL+	390	0	0	5,5	3,2	F	40	Bac--	4,242	52
14780	O242	O	HED	Q	nogo	CL+	510	0	NA	5,5	3,2	F	40	Bac--	4,242	52
14781	O242	O	CTL	P	go	CL+	430	0	0	5,5	3,2	F	40	Bac--	4,242	52
14782	O242	O	CTL	Q	go	CL+	390	0	0	5,5	3,2	F	40	Bac--	4,242	52
14783	O242	O	CTL	R	nogo	CL-	500	0	NA	5,5	3,2	F	40	Bac--	4,242	52
14784	O242	O	CTL	R	nogo	CL+	510	0	NA	5,5	3,2	F	40	Bac--	4,242	52
14785	O334	S	HED	P	nogo	CL+	520	0	NA	5	5	F	44	Bac--	9,898	46
14786	O334	S	CTL	P	go	CL+	480	0	0	5	5	F	44	Bac--	9,898	46
14787	O334	S	CTL	P	go	CL+	370	0	0	5	5	F	44	Bac--	9,898	46
14788	O334	S	CTL	P	go	CL-	330	0	0	5	5	F	44	Bac--	9,898	46
14789	O334	S	CTL	P	nogo	CL+	520	0	NA	5	5	F	44	Bac--	9,898	46
14790	O334	S	LED	R	nogo	CL-	510	0	NA	5	5	F	44	Bac--	9,898	46
14791	O334	S	CTL	P	go	CL+	390	0	0	5	5	F	44	Bac--	9,898	46
14792	O334	S	HED	P	nogo	CL-	520	0	NA	5	5	F	44	Bac--	9,898	46
14793	O334	S	CTL	R	go	CL-	360	0	0	5	5	F	44	Bac--	9,898	46
14794	O334	S	CTL	Q	go	CL-	360	0	0	5	5	F	44	Bac--	9,898	46
14795	O334	S	CTL	Q	go	CL+	360	0	0	5	5	F	44	Bac--	9,898	46
14796	O334	S	CTL	Q	go	CL-	380	0	0	5	5	F	44	Bac--	9,898	46
14797	O334	S	CTL	Q	nogo	CL-	520	0	NA	5	5	F	44	Bac--	9,898	46
14798	O334	S	LED	P	go	CL-	420	0	0	5	5	F	44	Bac--	9,898	46
14799	O334	S	HED	Q	go	CL+	360	0	0	5	5	F	44	Bac--	9,898	46
14800	O334	S	CTL	Q	nogo	CL+	360	1	NA	5	5	F	44	Bac--	9,898	46
14801	O334	S	CTL	Q	go	CL+	490	0	0	5	5	F	44	Bac--	9,898	46
14802	O334	S	CTL	P	go	CL+	370	0	0	5	5	F	44	Bac--	9,898	46
14803	O334	S	HED	P	nogo	CL+	510	0	NA	5	5	F	44	Bac--	9,898	46
14804	O334	S	CTL	P	go	CL-	380	0	0	5	5	F	44	Bac--	9,898	46
14805	O334	S	HED	P	nogo	CL+	520	0	NA	5	5	F	44	Bac--	9,898	46
14806	O334	S	CTL	P	nogo	CL+	520	0	NA	5	5	F	44	Bac--	9,898	46
14807	O334	S	LED	Q	nogo	CL+	500	0	NA	5	5	F	44	Bac--	9,898	46
14808	O334	S	HED	Q	go	CL-	340	0	0	5	5	F	44	Bac--	9,898	46
14809	O334	S	LED	P	nogo	CL+	510	0	NA	5	5	F	44	Bac--	9,898	46
14810	O334	S	LED	Q	go	CL+	440	0	0	5	5	F	44	Bac--	9,898	46
14811	O334	S	LED	R	go	CL-	390	0	0	5	5	F	44	Bac--	9,898	46
14812	O334	S	HED	Q	nogo	CL-	520	0	NA	5	5	F	44	Bac--	9,898	46
14813	O334	S	CTL	P	go	CL+	430	0	0	5	5	F	44	Bac--	9,898	46
14814	O334	S	LED	Q	go	CL+	320	0	0	5	5	F	44	Bac--	9,898	46
14815	O334	S	LED	R	nogo	CL-	520	0	NA	5	5	F	44	Bac--	9,898	46
14816	O334	S	CTL	R	nogo	CL+	510	0	NA	5	5	F	44	Bac--	9,898	46
14817	O334	S	LED	Q	nogo	CL-	520	0	NA	5	5	F	44	Bac--	9,898	46
14818	O334	S	LED	P	go	CL+	390	0	0	5	5	F	44	Bac--	9,898	46
14819	O334	S	LED	R	nogo	CL+	510	0	NA	5	5	F	44	Bac--	9,898	46
14820	O334	S	CTL	P	nogo	CL+	520	0	NA	5	5	F	44	Bac--	9,898	46
14821	O334	S	LED	Q	nogo	CL+	510	0	NA	5	5	F	44	Bac--	9,898	46
14822	O334	S	LED	P	go	CL-	340	0	0	5	5	F	44	Bac--	9,898	46
14823	O334	S	HED	P	nogo	CL-	520	0	NA	5	5	F	44	Bac--	9,898	46
14824	O334	S	CTL	Q	go	CL+	390	0	0	5	5	F	44	Bac--	9,898	46
14825	O334	S	CTL	R	nogo	CL+	510	0	NA	5	5	F	44	Bac--	9,898	46
14826	O334	S	HED	P	go	CL-	350	0	0	5	5	F	44	Bac--	9,898	46
14827	O334	S	CTL	R	nogo	CL+	520	0	NA	5	5	F	44	Bac--	9,898	46
14828	O334	S	CTL	R	go	CL+	350	0	0	5	5	F	44	Bac--	9,898	46
14829	O334	S	CTL	P	go	CL-	400	0	0	5	5	F	44	Bac--	9,898	46
14830	O334	S	CTL	Q	nogo	CL-	510	0	NA	5	5	F	44	Bac--	9,898	46
14831	O334	S	HED	Q	nogo	CL-	520	0	NA	5	5	F	44	Bac--	9,898	46
14832	O334	S	HED	Q	go	CL-	380	0	0	5	5	F	44	Bac--	9,898	46
14833	O334	S	LED	Q	nogo	CL+	510	0	NA	5	5	F	44	Bac--	9,898	46
14834	O334	S	CTL	P	nogo	CL+	520	0	NA	5	5	F	44	Bac--	9,898	46
14835	O334	S	HED	Q	nogo	CL+	500	0	NA	5	5	F	44	Bac--	9,898	46
14836	O334	S	CTL	R	go	CL-	370	0	0	5	5	F	44	Bac--	9,898	46
14837	O334	S	HED	P	go	CL+	400	0	0	5	5	F	44	Bac--	9,898	46
14838	O334	S	HED	R	nogo	CL+	510	0	NA	5	5	F	44	Bac--	9,898	46
14839	O334	S	HED	Q	go	CL-	390	0	0	5	5	F	44	Bac--	9,898	46
14840	O334	S	LED	P	nogo	CL-	520	0	NA	5	5	F	44	Bac--	9,898	46
14841	O334	S	LED	Q	nogo	CL+	330	1	NA	5	5	F	44	Bac--	9,898	46
14842	O334	S	LED	Q	nogo	CL+	510	0	NA	5	5	F	44	Bac--	9,898	46
14843	O334	S	LED	P	go	CL+	360	0	0	5	5	F	44	Bac--	9,898	46
14844	O334	S	CTL	Q	nogo	CL-	410	1	NA	5	5	F	44	Bac--	9,898	46
14845	O334	S	HED	Q	nogo	CL-	520	0	NA	5	5	F	44	Bac--	9,898	46
14846	O334	S	LED	P	nogo	CL+	510	0	NA	5	5	F	44	Bac--	9,898	46
14847	O334	S	CTL	R	nogo	CL-	390	1	NA	5	5	F	44	Bac--	9,898	46
14848	O334	S	CTL	R	nogo	CL-	510	0	NA	5	5	F	44	Bac--	9,898	46
14849	O334	S	LED	P	nogo	CL+	510	0	NA	5	5	F	44	Bac--	9,898	46
14850	O334	S	LED	P	go	CL-	390	0	0	5	5	F	44	Bac--	9,898	46
14851	O334	S	CTL	Q	nogo	CL-	520	0	NA	5	5	F	44	Bac--	9,898	46
14852	O334	S	HED	R	nogo	CL+	520	0	NA	5	5	F	44	Bac--	9,898	46
14853	O334	S	HED	P	go	CL-	400	0	0	5	5	F	44	Bac--	9,898	46
14854	O334	S	LED	R	nogo	CL+	510	0	NA	5	5	F	44	Bac--	9,898	46
14855	O334	S	CTL	Q	nogo	CL+	510	0	NA	5	5	F	44	Bac--	9,898	46
14856	O334	S	LED	P	nogo	CL+	520	0	NA	5	5	F	44	Bac--	9,898	46
14857	O334	S	CTL	Q	go	CL-	330	0	0	5	5	F	44	Bac--	9,898	46
14858	O334	S	LED	R	go	CL+	370	0	0	5	5	F	44	Bac--	9,898	46
14859	O334	S	LED	Q	nogo	CL+	520	0	NA	5	5	F	44	Bac--	9,898	46
14860	O334	S	HED	R	nogo	CL+	510	0	NA	5	5	F	44	Bac--	9,898	46
14861	O334	S	CTL	R	nogo	CL+	510	0	NA	5	5	F	44	Bac--	9,898	46
14862	O334	S	CTL	R	go	CL-	440	0	0	5	5	F	44	Bac--	9,898	46
14863	O334	S	LED	Q	nogo	CL-	510	0	NA	5	5	F	44	Bac--	9,898	46
14864	O334	S	HED	R	go	CL-	340	0	0	5	5	F	44	Bac--	9,898	46
14865	O334	S	CTL	Q	go	CL+	360	0	0	5	5	F	44	Bac--	9,898	46
14866	O334	S	LED	P	nogo	CL+	520	0	NA	5	5	F	44	Bac--	9,898	46
14867	O334	S	CTL	P	nogo	CL+	520	0	NA	5	5	F	44	Bac--	9,898	46
14868	O334	S	HED	Q	go	CL+	360	0	0	5	5	F	44	Bac--	9,898	46
14869	O334	S	LED	R	go	CL-	370	0	0	5	5	F	44	Bac--	9,898	46
14870	O334	S	CTL	Q	nogo	CL+	500	0	NA	5	5	F	44	Bac--	9,898	46
14871	O334	S	LED	R	nogo	CL+	500	0	NA	5	5	F	44	Bac--	9,898	46
14872	O334	S	HED	Q	nogo	CL-	520	0	NA	5	5	F	44	Bac--	9,898	46
14873	O334	S	CTL	R	nogo	CL-	500	0	NA	5	5	F	44	Bac--	9,898	46
14874	O334	S	CTL	R	nogo	CL+	520	0	NA	5	5	F	44	Bac--	9,898	46
14875	O334	S	CTL	Q	nogo	CL+	520	0	NA	5	5	F	44	Bac--	9,898	46
14876	O334	S	CTL	P	go	CL-	390	0	0	5	5	F	44	Bac--	9,898	46
14877	O334	S	CTL	Q	nogo	CL+	520	0	NA	5	5	F	44	Bac--	9,898	46
14878	O334	S	LED	R	nogo	CL+	510	0	NA	5	5	F	44	Bac--	9,898	46
14879	O334	S	LED	P	go	CL-	420	0	0	5	5	F	44	Bac--	9,898	46
14880	O334	S	HED	P	go	CL+	410	0	0	5	5	F	44	Bac--	9,898	46
14881	O334	S	CTL	R	nogo	CL-	520	0	NA	5	5	F	44	Bac--	9,898	46
14882	O334	S	HED	P	go	CL-	340	0	0	5	5	F	44	Bac--	9,898	46
14883	O334	S	LED	R	nogo	CL-	490	0	NA	5	5	F	44	Bac--	9,898	46
14884	O334	S	CTL	P	go	CL+	390	0	0	5	5	F	44	Bac--	9,898	46
14885	O334	S	CTL	R	go	CL+	320	0	0	5	5	F	44	Bac--	9,898	46
14886	O334	S	HED	R	go	CL-	340	0	0	5	5	F	44	Bac--	9,898	46
14887	O334	S	LED	P	go	CL-	340	0	0	5	5	F	44	Bac--	9,898	46
14888	O334	S	HED	P	nogo	CL-	510	0	NA	5	5	F	44	Bac--	9,898	46
14889	O334	S	CTL	P	go	CL+	360	0	0	5	5	F	44	Bac--	9,898	46
14890	O334	S	CTL	P	nogo	CL+	520	0	NA	5	5	F	44	Bac--	9,898	46
14891	O334	S	CTL	R	go	CL+	420	0	0	5	5	F	44	Bac--	9,898	46
14892	O334	S	HED	R	go	CL-	360	0	0	5	5	F	44	Bac--	9,898	46
14893	O334	S	HED	P	nogo	CL-	510	0	NA	5	5	F	44	Bac--	9,898	46
14894	O334	S	HED	Q	nogo	CL-	520	0	NA	5	5	F	44	Bac--	9,898	46
14895	O334	S	CTL	R	go	CL-	390	0	0	5	5	F	44	Bac--	9,898	46
14896	O334	S	CTL	P	go	CL-	370	0	0	5	5	F	44	Bac--	9,898	46
14897	O334	S	LED	R	go	CL+	520	0	1	5	5	F	44	Bac--	9,898	46
14898	O334	S	CTL	P	go	CL+	390	0	0	5	5	F	44	Bac--	9,898	46
14899	O334	S	CTL	P	go	CL+	420	0	0	5	5	F	44	Bac--	9,898	46
14900	O334	S	HED	R	go	CL+	330	0	0	5	5	F	44	Bac--	9,898	46
14901	O334	S	CTL	R	go	CL-	470	0	0	5	5	F	44	Bac--	9,898	46
14902	O334	S	LED	R	nogo	CL-	510	0	NA	5	5	F	44	Bac--	9,898	46
14903	O334	S	CTL	R	go	CL-	370	0	0	5	5	F	44	Bac--	9,898	46
14904	O334	S	CTL	P	nogo	CL-	520	0	NA	5	5	F	44	Bac--	9,898	46
14905	O334	S	LED	Q	nogo	CL+	510	0	NA	5	5	F	44	Bac--	9,898	46
14906	O334	S	LED	Q	go	CL-	390	0	0	5	5	F	44	Bac--	9,898	46
14907	O334	S	HED	R	go	CL+	420	0	0	5	5	F	44	Bac--	9,898	46
14908	O334	S	CTL	R	go	CL-	380	0	0	5	5	F	44	Bac--	9,898	46
14909	O334	S	CTL	R	nogo	CL-	520	0	NA	5	5	F	44	Bac--	9,898	46
14910	O334	S	LED	R	go	CL+	340	0	0	5	5	F	44	Bac--	9,898	46
14911	O334	S	LED	Q	nogo	CL-	510	0	NA	5	5	F	44	Bac--	9,898	46
14912	O334	S	LED	R	nogo	CL-	520	0	NA	5	5	F	44	Bac--	9,898	46
14913	O334	S	LED	R	nogo	CL-	520	0	NA	5	5	F	44	Bac--	9,898	46
14914	O334	S	LED	P	go	CL+	380	0	0	5	5	F	44	Bac--	9,898	46
14915	O334	S	CTL	Q	nogo	CL-	400	1	NA	5	5	F	44	Bac--	9,898	46
14916	O334	S	LED	Q	nogo	CL+	520	0	NA	5	5	F	44	Bac--	9,898	46
14917	O334	S	CTL	R	go	CL-	390	0	0	5	5	F	44	Bac--	9,898	46
14918	O334	S	LED	Q	go	CL+	340	0	0	5	5	F	44	Bac--	9,898	46
14919	O334	S	CTL	P	nogo	CL+	380	1	NA	5	5	F	44	Bac--	9,898	46
14920	O334	S	HED	Q	go	CL-	420	0	0	5	5	F	44	Bac--	9,898	46
14921	O334	S	CTL	Q	nogo	CL-	510	0	NA	5	5	F	44	Bac--	9,898	46
14922	O334	S	HED	P	nogo	CL-	520	0	NA	5	5	F	44	Bac--	9,898	46
14923	O334	S	CTL	R	nogo	CL-	520	0	NA	5	5	F	44	Bac--	9,898	46
14924	O334	S	HED	P	go	CL-	390	0	0	5	5	F	44	Bac--	9,898	46
14925	O334	S	HED	Q	go	CL-	360	0	0	5	5	F	44	Bac--	9,898	46
14926	O334	S	LED	R	nogo	CL-	510	0	NA	5	5	F	44	Bac--	9,898	46
14927	O334	S	LED	Q	nogo	CL-	510	0	NA	5	5	F	44	Bac--	9,898	46
14928	O334	S	LED	P	go	CL+	370	0	0	5	5	F	44	Bac--	9,898	46
14929	O334	S	HED	Q	nogo	CL+	520	0	NA	5	5	F	44	Bac--	9,898	46
14930	O334	S	LED	Q	nogo	CL+	520	0	NA	5	5	F	44	Bac--	9,898	46
14931	O334	S	HED	Q	go	CL-	390	0	0	5	5	F	44	Bac--	9,898	46
14932	O334	S	LED	R	nogo	CL-	510	0	NA	5	5	F	44	Bac--	9,898	46
14933	O334	S	LED	P	go	CL+	430	0	0	5	5	F	44	Bac--	9,898	46
14934	O334	S	HED	P	go	CL+	390	0	0	5	5	F	44	Bac--	9,898	46
14935	O334	S	LED	Q	nogo	CL-	520	0	NA	5	5	F	44	Bac--	9,898	46
14936	O334	S	CTL	P	nogo	CL-	520	0	NA	5	5	F	44	Bac--	9,898	46
14937	O334	S	CTL	P	go	CL+	360	0	0	5	5	F	44	Bac--	9,898	46
14938	O334	S	HED	P	go	CL+	310	0	0	5	5	F	44	Bac--	9,898	46
14939	O334	S	HED	P	go	CL-	390	0	0	5	5	F	44	Bac--	9,898	46
14940	O334	S	LED	R	go	CL-	380	0	0	5	5	F	44	Bac--	9,898	46
14941	O334	S	CTL	P	nogo	CL-	520	0	NA	5	5	F	44	Bac--	9,898	46
14942	O334	S	CTL	R	nogo	CL-	520	0	NA	5	5	F	44	Bac--	9,898	46
14943	O334	S	CTL	P	go	CL-	380	0	0	5	5	F	44	Bac--	9,898	46
14944	O334	S	HED	P	go	CL+	360	0	0	5	5	F	44	Bac--	9,898	46
14945	O334	S	LED	P	go	CL-	410	0	0	5	5	F	44	Bac--	9,898	46
14946	O334	S	HED	P	nogo	CL-	510	0	NA	5	5	F	44	Bac--	9,898	46
14947	O334	S	LED	R	go	CL+	330	0	0	5	5	F	44	Bac--	9,898	46
14948	O334	S	CTL	R	nogo	CL+	510	0	NA	5	5	F	44	Bac--	9,898	46
14949	O334	S	HED	Q	go	CL+	340	0	0	5	5	F	44	Bac--	9,898	46
14950	O334	S	CTL	R	go	CL-	360	0	0	5	5	F	44	Bac--	9,898	46
14951	O334	S	HED	P	nogo	CL-	370	1	NA	5	5	F	44	Bac--	9,898	46
14952	O334	S	CTL	Q	go	CL+	290	0	0	5	5	F	44	Bac--	9,898	46
14953	O334	S	CTL	P	go	CL-	350	0	0	5	5	F	44	Bac--	9,898	46
14954	O334	S	CTL	Q	go	CL+	350	0	0	5	5	F	44	Bac--	9,898	46
14955	O334	S	HED	R	nogo	CL+	520	0	NA	5	5	F	44	Bac--	9,898	46
14956	O334	S	CTL	R	go	CL+	370	0	0	5	5	F	44	Bac--	9,898	46
14957	O334	S	LED	Q	nogo	CL+	300	1	NA	5	5	F	44	Bac--	9,898	46
14958	O334	S	CTL	Q	go	CL-	340	0	0	5	5	F	44	Bac--	9,898	46
14959	O334	S	CTL	R	go	CL+	370	0	0	5	5	F	44	Bac--	9,898	46
14960	O334	S	CTL	R	nogo	CL+	510	0	NA	5	5	F	44	Bac--	9,898	46
14961	O334	S	CTL	Q	go	CL+	510	0	1	5	5	F	44	Bac--	9,898	46
14962	O334	S	CTL	P	nogo	CL+	520	0	NA	5	5	F	44	Bac--	9,898	46
14963	O334	S	LED	P	go	CL-	390	0	0	5	5	F	44	Bac--	9,898	46
14964	O334	S	CTL	P	nogo	CL-	510	0	NA	5	5	F	44	Bac--	9,898	46
14965	O334	S	LED	P	go	CL-	410	0	0	5	5	F	44	Bac--	9,898	46
14966	O334	S	CTL	R	go	CL-	370	0	0	5	5	F	44	Bac--	9,898	46
14967	O334	S	LED	P	go	CL+	420	0	0	5	5	F	44	Bac--	9,898	46
14968	O334	S	CTL	R	go	CL-	400	0	0	5	5	F	44	Bac--	9,898	46
14969	O334	S	CTL	R	nogo	CL+	520	0	NA	5	5	F	44	Bac--	9,898	46
14970	O334	S	CTL	P	nogo	CL+	510	0	NA	5	5	F	44	Bac--	9,898	46
14971	O334	S	HED	R	nogo	CL-	490	0	NA	5	5	F	44	Bac--	9,898	46
14972	O334	S	HED	R	go	CL-	370	0	0	5	5	F	44	Bac--	9,898	46
14973	O334	S	CTL	R	go	CL+	340	0	0	5	5	F	44	Bac--	9,898	46
14974	O334	S	LED	R	go	CL+	420	0	0	5	5	F	44	Bac--	9,898	46
14975	O334	S	HED	R	go	CL+	420	0	0	5	5	F	44	Bac--	9,898	46
14976	O334	S	CTL	P	nogo	CL-	510	0	NA	5	5	F	44	Bac--	9,898	46
14977	O334	S	LED	Q	nogo	CL+	520	0	NA	5	5	F	44	Bac--	9,898	46
14978	O334	S	LED	Q	go	CL+	380	0	0	5	5	F	44	Bac--	9,898	46
14979	O334	S	CTL	P	nogo	CL-	510	0	NA	5	5	F	44	Bac--	9,898	46
14980	O334	S	CTL	Q	go	CL+	350	0	0	5	5	F	44	Bac--	9,898	46
14981	O334	S	CTL	Q	go	CL+	320	0	0	5	5	F	44	Bac--	9,898	46
14982	O334	S	HED	P	go	CL+	360	0	0	5	5	F	44	Bac--	9,898	46
14983	O334	S	CTL	P	nogo	CL+	510	0	NA	5	5	F	44	Bac--	9,898	46
14984	O334	S	HED	P	go	CL+	340	0	0	5	5	F	44	Bac--	9,898	46
14985	O334	S	LED	Q	go	CL+	320	0	0	5	5	F	44	Bac--	9,898	46
14986	O334	S	CTL	Q	nogo	CL+	520	0	NA	5	5	F	44	Bac--	9,898	46
14987	O334	S	HED	P	go	CL+	280	0	0	5	5	F	44	Bac--	9,898	46
14988	O334	S	CTL	R	nogo	CL+	520	0	NA	5	5	F	44	Bac--	9,898	46
14989	O334	S	HED	Q	go	CL+	370	0	0	5	5	F	44	Bac--	9,898	46
14990	O334	S	CTL	P	go	CL-	380	0	0	5	5	F	44	Bac--	9,898	46
14991	O334	S	CTL	Q	go	CL-	360	0	0	5	5	F	44	Bac--	9,898	46
14992	O334	S	LED	Q	go	CL-	380	0	0	5	5	F	44	Bac--	9,898	46
14993	O334	S	CTL	R	go	CL-	400	0	0	5	5	F	44	Bac--	9,898	46
14994	O334	S	LED	P	go	CL+	390	0	0	5	5	F	44	Bac--	9,898	46
14995	O334	S	LED	Q	nogo	CL-	520	0	NA	5	5	F	44	Bac--	9,898	46
14996	O334	S	HED	R	go	CL+	370	0	0	5	5	F	44	Bac--	9,898	46
14997	O334	S	LED	Q	nogo	CL-	520	0	NA	5	5	F	44	Bac--	9,898	46
14998	O334	S	HED	Q	go	CL-	340	0	0	5	5	F	44	Bac--	9,898	46
14999	O334	S	CTL	R	nogo	CL+	510	0	NA	5	5	F	44	Bac--	9,898	46
15000	O334	S	LED	P	go	CL+	330	0	0	5	5	F	44	Bac--	9,898	46
15001	O334	S	HED	R	go	CL-	390	0	0	5	5	F	44	Bac--	9,898	46
15002	O334	S	CTL	P	nogo	CL-	520	0	NA	5	5	F	44	Bac--	9,898	46
15003	O334	S	HED	R	go	CL-	340	0	0	5	5	F	44	Bac--	9,898	46
15004	O334	S	HED	R	go	CL-	380	0	0	5	5	F	44	Bac--	9,898	46
15005	O334	S	LED	Q	go	CL+	320	0	0	5	5	F	44	Bac--	9,898	46
15006	O334	S	CTL	R	nogo	CL-	510	0	NA	5	5	F	44	Bac--	9,898	46
15007	O334	S	LED	R	go	CL+	350	0	0	5	5	F	44	Bac--	9,898	46
15008	O334	S	CTL	R	go	CL-	390	0	0	5	5	F	44	Bac--	9,898	46
15009	O334	S	CTL	R	go	CL+	390	0	0	5	5	F	44	Bac--	9,898	46
15010	O334	S	CTL	P	nogo	CL-	510	0	NA	5	5	F	44	Bac--	9,898	46
15011	O334	S	CTL	Q	nogo	CL-	510	0	NA	5	5	F	44	Bac--	9,898	46
15012	O334	S	HED	R	nogo	CL+	510	0	NA	5	5	F	44	Bac--	9,898	46
15013	O334	S	CTL	P	go	CL-	340	0	0	5	5	F	44	Bac--	9,898	46
15014	O334	S	CTL	Q	nogo	CL+	390	1	NA	5	5	F	44	Bac--	9,898	46
15015	O334	S	HED	R	nogo	CL+	510	0	NA	5	5	F	44	Bac--	9,898	46
15016	O334	S	HED	Q	nogo	CL+	520	0	NA	5	5	F	44	Bac--	9,898	46
15017	O334	S	LED	P	nogo	CL+	510	0	NA	5	5	F	44	Bac--	9,898	46
15018	O334	S	CTL	R	nogo	CL-	520	0	NA	5	5	F	44	Bac--	9,898	46
15019	O334	S	HED	Q	go	CL+	360	0	0	5	5	F	44	Bac--	9,898	46
15020	O334	S	CTL	Q	nogo	CL-	520	0	NA	5	5	F	44	Bac--	9,898	46
15021	O334	S	HED	P	go	CL+	300	0	0	5	5	F	44	Bac--	9,898	46
15022	O334	S	LED	R	nogo	CL-	510	0	NA	5	5	F	44	Bac--	9,898	46
15023	O334	S	CTL	Q	go	CL+	310	0	0	5	5	F	44	Bac--	9,898	46
15024	O334	S	HED	R	nogo	CL+	510	0	NA	5	5	F	44	Bac--	9,898	46
15025	O334	S	HED	R	nogo	CL-	510	0	NA	5	5	F	44	Bac--	9,898	46
15026	O334	S	CTL	R	nogo	CL+	360	1	NA	5	5	F	44	Bac--	9,898	46
15027	O334	S	CTL	P	go	CL-	360	0	0	5	5	F	44	Bac--	9,898	46
15028	O334	S	CTL	P	go	CL+	340	0	0	5	5	F	44	Bac--	9,898	46
15029	O334	S	CTL	Q	go	CL-	350	0	0	5	5	F	44	Bac--	9,898	46
15030	O334	S	LED	R	go	CL+	280	0	0	5	5	F	44	Bac--	9,898	46
15031	O334	S	HED	P	nogo	CL-	380	1	NA	5	5	F	44	Bac--	9,898	46
15032	O334	S	CTL	P	go	CL+	360	0	0	5	5	F	44	Bac--	9,898	46
15033	O334	S	LED	R	nogo	CL+	520	0	NA	5	5	F	44	Bac--	9,898	46
15034	O334	S	CTL	P	nogo	CL-	510	0	NA	5	5	F	44	Bac--	9,898	46
15035	O334	S	CTL	R	nogo	CL+	520	0	NA	5	5	F	44	Bac--	9,898	46
15036	O334	S	CTL	R	go	CL-	390	0	0	5	5	F	44	Bac--	9,898	46
15037	O334	S	CTL	Q	go	CL-	430	0	0	5	5	F	44	Bac--	9,898	46
15038	O334	S	LED	Q	go	CL-	390	0	0	5	5	F	44	Bac--	9,898	46
15039	O334	S	CTL	Q	nogo	CL-	520	0	NA	5	5	F	44	Bac--	9,898	46
15040	O334	S	HED	P	go	CL-	310	0	0	5	5	F	44	Bac--	9,898	46
15041	O334	S	HED	R	go	CL-	430	0	0	5	5	F	44	Bac--	9,898	46
15042	O334	S	CTL	Q	nogo	CL+	510	0	NA	5	5	F	44	Bac--	9,898	46
15043	O334	S	CTL	P	go	CL-	390	0	0	5	5	F	44	Bac--	9,898	46
15044	O334	S	HED	R	go	CL-	370	0	0	5	5	F	44	Bac--	9,898	46
15045	O334	S	LED	R	go	CL-	380	0	0	5	5	F	44	Bac--	9,898	46
15046	O334	S	LED	R	nogo	CL+	520	0	NA	5	5	F	44	Bac--	9,898	46
15047	O334	S	HED	P	nogo	CL-	520	0	NA	5	5	F	44	Bac--	9,898	46
15048	O334	S	HED	R	go	CL+	390	0	0	5	5	F	44	Bac--	9,898	46
15049	O334	S	CTL	P	nogo	CL+	520	0	NA	5	5	F	44	Bac--	9,898	46
15050	O334	S	CTL	R	nogo	CL+	520	0	NA	5	5	F	44	Bac--	9,898	46
15051	O334	S	HED	R	nogo	CL+	510	0	NA	5	5	F	44	Bac--	9,898	46
15052	O334	S	LED	Q	go	CL-	330	0	0	5	5	F	44	Bac--	9,898	46
15053	O334	S	LED	P	nogo	CL+	520	0	NA	5	5	F	44	Bac--	9,898	46
15054	O334	S	LED	Q	nogo	CL-	520	0	NA	5	5	F	44	Bac--	9,898	46
15055	O334	S	CTL	P	go	CL-	350	0	0	5	5	F	44	Bac--	9,898	46
15056	O334	S	CTL	R	go	CL+	350	0	0	5	5	F	44	Bac--	9,898	46
15057	O334	S	CTL	P	go	CL+	510	0	1	5	5	F	44	Bac--	9,898	46
15058	O334	S	CTL	R	go	CL+	390	0	0	5	5	F	44	Bac--	9,898	46
15059	O334	S	CTL	Q	nogo	CL+	510	0	NA	5	5	F	44	Bac--	9,898	46
15060	O334	S	CTL	Q	go	CL+	360	0	0	5	5	F	44	Bac--	9,898	46
15061	O334	S	CTL	R	go	CL-	430	0	0	5	5	F	44	Bac--	9,898	46
15062	O334	S	CTL	Q	go	CL-	380	0	0	5	5	F	44	Bac--	9,898	46
15063	O334	S	CTL	Q	go	CL-	350	0	0	5	5	F	44	Bac--	9,898	46
15064	O334	S	CTL	Q	nogo	CL+	510	0	NA	5	5	F	44	Bac--	9,898	46
15065	O334	S	HED	R	go	CL-	350	0	0	5	5	F	44	Bac--	9,898	46
15066	O334	S	CTL	Q	go	CL-	340	0	0	5	5	F	44	Bac--	9,898	46
15067	O334	S	HED	Q	go	CL+	350	0	0	5	5	F	44	Bac--	9,898	46
15068	O334	S	HED	P	nogo	CL+	500	0	NA	5	5	F	44	Bac--	9,898	46
15069	O334	S	HED	Q	go	CL-	500	0	1	5	5	F	44	Bac--	9,898	46
15070	O334	S	HED	P	nogo	CL-	520	0	NA	5	5	F	44	Bac--	9,898	46
15071	O334	S	CTL	Q	nogo	CL-	510	0	NA	5	5	F	44	Bac--	9,898	46
15072	O334	S	CTL	P	nogo	CL-	520	0	NA	5	5	F	44	Bac--	9,898	46
15073	O334	S	HED	P	nogo	CL-	510	0	NA	5	5	F	44	Bac--	9,898	46
15074	O334	S	LED	Q	go	CL-	350	0	0	5	5	F	44	Bac--	9,898	46
15075	O334	S	LED	R	nogo	CL+	510	0	NA	5	5	F	44	Bac--	9,898	46
15076	O334	S	CTL	P	nogo	CL-	520	0	NA	5	5	F	44	Bac--	9,898	46
15077	O334	S	CTL	Q	nogo	CL+	520	0	NA	5	5	F	44	Bac--	9,898	46
15078	O334	S	LED	R	nogo	CL-	510	0	NA	5	5	F	44	Bac--	9,898	46
15079	O334	S	LED	P	nogo	CL+	520	0	NA	5	5	F	44	Bac--	9,898	46
15080	O334	S	LED	R	nogo	CL+	520	0	NA	5	5	F	44	Bac--	9,898	46
15081	O334	S	HED	P	nogo	CL+	510	0	NA	5	5	F	44	Bac--	9,898	46
15082	O334	S	HED	P	go	CL-	320	0	0	5	5	F	44	Bac--	9,898	46
15083	O334	S	CTL	Q	go	CL-	350	0	0	5	5	F	44	Bac--	9,898	46
15084	O334	S	LED	Q	nogo	CL+	510	0	NA	5	5	F	44	Bac--	9,898	46
15085	O334	S	HED	P	nogo	CL-	500	0	NA	5	5	F	44	Bac--	9,898	46
15086	O334	S	LED	P	nogo	CL-	510	0	NA	5	5	F	44	Bac--	9,898	46
15087	O334	S	LED	Q	go	CL+	410	0	0	5	5	F	44	Bac--	9,898	46
15088	O334	S	CTL	R	nogo	CL-	520	0	NA	5	5	F	44	Bac--	9,898	46
15089	O334	S	CTL	Q	nogo	CL-	520	0	NA	5	5	F	44	Bac--	9,898	46
15090	O334	S	CTL	Q	go	CL-	360	0	0	5	5	F	44	Bac--	9,898	46
15091	O334	S	LED	R	nogo	CL+	500	0	NA	5	5	F	44	Bac--	9,898	46
15092	O334	S	CTL	Q	nogo	CL-	520	0	NA	5	5	F	44	Bac--	9,898	46
15093	O334	S	CTL	R	nogo	CL-	510	0	NA	5	5	F	44	Bac--	9,898	46
15094	O334	S	HED	Q	go	CL-	360	0	0	5	5	F	44	Bac--	9,898	46
15095	O334	S	LED	P	nogo	CL+	520	0	NA	5	5	F	44	Bac--	9,898	46
15096	O334	S	HED	P	nogo	CL+	510	0	NA	5	5	F	44	Bac--	9,898	46
15097	O334	S	HED	R	go	CL-	330	0	0	5	5	F	44	Bac--	9,898	46
15098	O334	S	CTL	R	nogo	CL-	510	0	NA	5	5	F	44	Bac--	9,898	46
15099	O334	S	CTL	P	go	CL-	420	0	0	5	5	F	44	Bac--	9,898	46
15100	O334	S	CTL	Q	nogo	CL-	510	0	NA	5	5	F	44	Bac--	9,898	46
15101	O334	S	HED	R	go	CL+	350	0	0	5	5	F	44	Bac--	9,898	46
15102	O334	S	LED	Q	go	CL+	340	0	0	5	5	F	44	Bac--	9,898	46
15103	O334	S	HED	Q	go	CL+	330	0	0	5	5	F	44	Bac--	9,898	46
15104	O334	S	HED	R	go	CL+	320	0	0	5	5	F	44	Bac--	9,898	46
15105	O334	S	HED	Q	go	CL+	330	0	0	5	5	F	44	Bac--	9,898	46
15106	O334	S	LED	Q	nogo	CL-	520	0	NA	5	5	F	44	Bac--	9,898	46
15107	O334	S	CTL	Q	go	CL+	390	0	0	5	5	F	44	Bac--	9,898	46
15108	O334	S	CTL	Q	go	CL+	410	0	0	5	5	F	44	Bac--	9,898	46
15109	O334	S	HED	R	go	CL-	360	0	0	5	5	F	44	Bac--	9,898	46
15110	O334	S	CTL	R	go	CL+	390	0	0	5	5	F	44	Bac--	9,898	46
15111	O334	S	CTL	R	go	CL-	370	0	0	5	5	F	44	Bac--	9,898	46
15112	O334	S	CTL	Q	nogo	CL+	500	0	NA	5	5	F	44	Bac--	9,898	46
15113	O334	S	HED	R	go	CL+	360	0	0	5	5	F	44	Bac--	9,898	46
15114	O334	S	CTL	P	go	CL-	370	0	0	5	5	F	44	Bac--	9,898	46
15115	O334	S	CTL	P	nogo	CL-	520	0	NA	5	5	F	44	Bac--	9,898	46
15116	O334	S	HED	P	go	CL-	360	0	0	5	5	F	44	Bac--	9,898	46
15117	O334	S	HED	Q	go	CL-	390	0	0	5	5	F	44	Bac--	9,898	46
15118	O334	S	LED	Q	nogo	CL-	520	0	NA	5	5	F	44	Bac--	9,898	46
15119	O334	S	CTL	Q	go	CL-	360	0	0	5	5	F	44	Bac--	9,898	46
15120	O334	S	HED	R	nogo	CL+	510	0	NA	5	5	F	44	Bac--	9,898	46
15121	P222	S	CTL	R	go	CL+	300	0	0	4,9	6	M	31	Bac--	-12,726	38
15122	P222	S	HED	P	nogo	CL-	510	0	NA	4,9	6	M	31	Bac--	-12,726	38
15123	P222	S	LED	Q	go	CL+	490	0	0	4,9	6	M	31	Bac--	-12,726	38
15124	P222	S	CTL	Q	nogo	CL-	510	0	NA	4,9	6	M	31	Bac--	-12,726	38
15125	P222	S	HED	Q	nogo	CL-	510	0	NA	4,9	6	M	31	Bac--	-12,726	38
15126	P222	S	LED	R	nogo	CL+	510	0	NA	4,9	6	M	31	Bac--	-12,726	38
15127	P222	S	CTL	P	nogo	CL-	520	0	NA	4,9	6	M	31	Bac--	-12,726	38
15128	P222	S	CTL	P	go	CL-	470	0	0	4,9	6	M	31	Bac--	-12,726	38
15129	P222	S	HED	Q	go	CL+	400	0	0	4,9	6	M	31	Bac--	-12,726	38
15130	P222	S	CTL	R	nogo	CL-	520	0	NA	4,9	6	M	31	Bac--	-12,726	38
15131	P222	S	HED	R	nogo	CL-	520	0	NA	4,9	6	M	31	Bac--	-12,726	38
15132	P222	S	LED	P	nogo	CL+	510	0	NA	4,9	6	M	31	Bac--	-12,726	38
15133	P222	S	HED	R	nogo	CL-	510	0	NA	4,9	6	M	31	Bac--	-12,726	38
15134	P222	S	HED	P	nogo	CL-	530	0	NA	4,9	6	M	31	Bac--	-12,726	38
15135	P222	S	CTL	P	go	CL-	410	0	0	4,9	6	M	31	Bac--	-12,726	38
15136	P222	S	LED	P	go	CL+	360	0	0	4,9	6	M	31	Bac--	-12,726	38
15137	P222	S	HED	R	nogo	CL-	510	0	NA	4,9	6	M	31	Bac--	-12,726	38
15138	P222	S	CTL	R	nogo	CL+	510	0	NA	4,9	6	M	31	Bac--	-12,726	38
15139	P222	S	HED	Q	go	CL-	420	0	0	4,9	6	M	31	Bac--	-12,726	38
15140	P222	S	LED	R	go	CL+	390	0	0	4,9	6	M	31	Bac--	-12,726	38
15141	P222	S	HED	P	go	CL-	360	0	0	4,9	6	M	31	Bac--	-12,726	38
15142	P222	S	HED	P	nogo	CL-	520	0	NA	4,9	6	M	31	Bac--	-12,726	38
15143	P222	S	CTL	Q	go	CL-	330	0	0	4,9	6	M	31	Bac--	-12,726	38
15144	P222	S	HED	P	nogo	CL-	510	0	NA	4,9	6	M	31	Bac--	-12,726	38
15145	P222	S	HED	R	nogo	CL-	400	1	NA	4,9	6	M	31	Bac--	-12,726	38
15146	P222	S	LED	P	go	CL-	360	0	0	4,9	6	M	31	Bac--	-12,726	38
15147	P222	S	CTL	R	nogo	CL+	520	0	NA	4,9	6	M	31	Bac--	-12,726	38
15148	P222	S	HED	R	nogo	CL+	510	0	NA	4,9	6	M	31	Bac--	-12,726	38
15149	P222	S	LED	R	go	CL-	460	0	0	4,9	6	M	31	Bac--	-12,726	38
15150	P222	S	LED	Q	go	CL-	340	0	0	4,9	6	M	31	Bac--	-12,726	38
15151	P222	S	HED	P	nogo	CL+	510	0	NA	4,9	6	M	31	Bac--	-12,726	38
15152	P222	S	CTL	R	nogo	CL+	520	0	NA	4,9	6	M	31	Bac--	-12,726	38
15153	P222	S	CTL	Q	go	CL+	420	0	0	4,9	6	M	31	Bac--	-12,726	38
15154	P222	S	LED	R	nogo	CL+	510	0	NA	4,9	6	M	31	Bac--	-12,726	38
15155	P222	S	CTL	P	go	CL+	450	0	0	4,9	6	M	31	Bac--	-12,726	38
15156	P222	S	CTL	Q	nogo	CL+	510	0	NA	4,9	6	M	31	Bac--	-12,726	38
15157	P222	S	HED	P	go	CL+	350	0	0	4,9	6	M	31	Bac--	-12,726	38
15158	P222	S	CTL	Q	nogo	CL+	510	0	NA	4,9	6	M	31	Bac--	-12,726	38
15159	P222	S	LED	Q	go	CL-	360	0	0	4,9	6	M	31	Bac--	-12,726	38
15160	P222	S	HED	Q	go	CL+	470	0	0	4,9	6	M	31	Bac--	-12,726	38
15161	P222	S	LED	R	go	CL+	410	0	0	4,9	6	M	31	Bac--	-12,726	38
15162	P222	S	CTL	R	go	CL-	450	0	0	4,9	6	M	31	Bac--	-12,726	38
15163	P222	S	HED	Q	go	CL-	420	0	0	4,9	6	M	31	Bac--	-12,726	38
15164	P222	S	CTL	R	go	CL+	420	0	0	4,9	6	M	31	Bac--	-12,726	38
15165	P222	S	CTL	P	nogo	CL-	510	0	NA	4,9	6	M	31	Bac--	-12,726	38
15166	P222	S	HED	R	go	CL-	390	0	0	4,9	6	M	31	Bac--	-12,726	38
15167	P222	S	CTL	Q	nogo	CL-	520	0	NA	4,9	6	M	31	Bac--	-12,726	38
15168	P222	S	CTL	Q	nogo	CL+	500	0	NA	4,9	6	M	31	Bac--	-12,726	38
15169	P222	S	CTL	R	go	CL+	520	0	1	4,9	6	M	31	Bac--	-12,726	38
15170	P222	S	LED	R	go	CL+	390	0	0	4,9	6	M	31	Bac--	-12,726	38
15171	P222	S	HED	P	go	CL+	380	0	0	4,9	6	M	31	Bac--	-12,726	38
15172	P222	S	HED	P	go	CL+	370	0	0	4,9	6	M	31	Bac--	-12,726	38
15173	P222	S	HED	R	nogo	CL-	520	0	NA	4,9	6	M	31	Bac--	-12,726	38
15174	P222	S	LED	R	nogo	CL+	510	0	NA	4,9	6	M	31	Bac--	-12,726	38
15175	P222	S	LED	Q	nogo	CL+	520	0	NA	4,9	6	M	31	Bac--	-12,726	38
15176	P222	S	LED	Q	nogo	CL-	510	0	NA	4,9	6	M	31	Bac--	-12,726	38
15177	P222	S	HED	Q	nogo	CL+	390	1	NA	4,9	6	M	31	Bac--	-12,726	38
15178	P222	S	CTL	R	nogo	CL+	510	0	NA	4,9	6	M	31	Bac--	-12,726	38
15179	P222	S	HED	Q	nogo	CL-	370	1	NA	4,9	6	M	31	Bac--	-12,726	38
15180	P222	S	LED	Q	go	CL-	370	0	0	4,9	6	M	31	Bac--	-12,726	38
15181	P222	S	LED	P	nogo	CL-	510	0	NA	4,9	6	M	31	Bac--	-12,726	38
15182	P222	S	HED	R	nogo	CL+	510	0	NA	4,9	6	M	31	Bac--	-12,726	38
15183	P222	S	LED	R	go	CL+	510	0	1	4,9	6	M	31	Bac--	-12,726	38
15184	P222	S	LED	P	go	CL+	420	0	0	4,9	6	M	31	Bac--	-12,726	38
15185	P222	S	HED	R	go	CL+	500	0	1	4,9	6	M	31	Bac--	-12,726	38
15186	P222	S	LED	R	go	CL-	430	0	0	4,9	6	M	31	Bac--	-12,726	38
15187	P222	S	LED	Q	go	CL-	450	0	0	4,9	6	M	31	Bac--	-12,726	38
15188	P222	S	HED	P	go	CL+	360	0	0	4,9	6	M	31	Bac--	-12,726	38
15189	P222	S	HED	R	go	CL+	500	0	0	4,9	6	M	31	Bac--	-12,726	38
15190	P222	S	CTL	R	nogo	CL-	520	0	NA	4,9	6	M	31	Bac--	-12,726	38
15191	P222	S	CTL	P	nogo	CL+	510	0	NA	4,9	6	M	31	Bac--	-12,726	38
15192	P222	S	CTL	Q	nogo	CL-	510	0	NA	4,9	6	M	31	Bac--	-12,726	38
15193	P222	S	CTL	P	go	CL-	400	0	0	4,9	6	M	31	Bac--	-12,726	38
15194	P222	S	CTL	P	nogo	CL+	520	0	NA	4,9	6	M	31	Bac--	-12,726	38
15195	P222	S	CTL	P	go	CL-	510	0	1	4,9	6	M	31	Bac--	-12,726	38
15196	P222	S	CTL	Q	nogo	CL-	510	0	NA	4,9	6	M	31	Bac--	-12,726	38
15197	P222	S	LED	Q	nogo	CL+	520	0	NA	4,9	6	M	31	Bac--	-12,726	38
15198	P222	S	CTL	R	nogo	CL-	510	0	NA	4,9	6	M	31	Bac--	-12,726	38
15199	P222	S	HED	P	nogo	CL-	510	0	NA	4,9	6	M	31	Bac--	-12,726	38
15200	P222	S	LED	P	go	CL+	370	0	0	4,9	6	M	31	Bac--	-12,726	38
15201	P222	S	CTL	R	nogo	CL-	520	0	NA	4,9	6	M	31	Bac--	-12,726	38
15202	P222	S	LED	Q	go	CL+	380	0	0	4,9	6	M	31	Bac--	-12,726	38
15203	P222	S	CTL	Q	nogo	CL+	520	0	NA	4,9	6	M	31	Bac--	-12,726	38
15204	P222	S	HED	R	nogo	CL-	510	0	NA	4,9	6	M	31	Bac--	-12,726	38
15205	P222	S	HED	R	nogo	CL-	510	0	NA	4,9	6	M	31	Bac--	-12,726	38
15206	P222	S	CTL	R	go	CL-	390	0	0	4,9	6	M	31	Bac--	-12,726	38
15207	P222	S	HED	Q	go	CL+	390	0	0	4,9	6	M	31	Bac--	-12,726	38
15208	P222	S	CTL	Q	nogo	CL+	520	0	NA	4,9	6	M	31	Bac--	-12,726	38
15209	P222	S	CTL	R	go	CL-	410	0	0	4,9	6	M	31	Bac--	-12,726	38
15210	P222	S	CTL	P	nogo	CL-	520	0	NA	4,9	6	M	31	Bac--	-12,726	38
15211	P222	S	CTL	P	go	CL+	410	0	0	4,9	6	M	31	Bac--	-12,726	38
15212	P222	S	HED	R	nogo	CL+	520	0	NA	4,9	6	M	31	Bac--	-12,726	38
15213	P222	S	LED	R	nogo	CL-	510	0	NA	4,9	6	M	31	Bac--	-12,726	38
15214	P222	S	CTL	Q	go	CL+	460	0	0	4,9	6	M	31	Bac--	-12,726	38
15215	P222	S	HED	R	nogo	CL+	360	1	NA	4,9	6	M	31	Bac--	-12,726	38
15216	P222	S	LED	Q	nogo	CL-	510	0	NA	4,9	6	M	31	Bac--	-12,726	38
15217	P222	S	LED	P	go	CL+	450	0	0	4,9	6	M	31	Bac--	-12,726	38
15218	P222	S	CTL	Q	go	CL-	370	0	0	4,9	6	M	31	Bac--	-12,726	38
15219	P222	S	LED	R	nogo	CL-	450	1	NA	4,9	6	M	31	Bac--	-12,726	38
15220	P222	S	LED	Q	nogo	CL+	510	0	NA	4,9	6	M	31	Bac--	-12,726	38
15221	P222	S	LED	R	nogo	CL-	520	0	NA	4,9	6	M	31	Bac--	-12,726	38
15222	P222	S	LED	Q	go	CL+	380	0	0	4,9	6	M	31	Bac--	-12,726	38
15223	P222	S	LED	P	nogo	CL+	520	0	NA	4,9	6	M	31	Bac--	-12,726	38
15224	P222	S	CTL	P	nogo	CL+	510	0	NA	4,9	6	M	31	Bac--	-12,726	38
15225	P222	S	CTL	P	nogo	CL-	510	0	NA	4,9	6	M	31	Bac--	-12,726	38
15226	P222	S	HED	R	nogo	CL+	510	0	NA	4,9	6	M	31	Bac--	-12,726	38
15227	P222	S	HED	R	nogo	CL-	510	0	NA	4,9	6	M	31	Bac--	-12,726	38
15228	P222	S	CTL	R	nogo	CL-	520	0	NA	4,9	6	M	31	Bac--	-12,726	38
15229	P222	S	HED	P	go	CL-	420	0	0	4,9	6	M	31	Bac--	-12,726	38
15230	P222	S	LED	P	nogo	CL-	510	0	NA	4,9	6	M	31	Bac--	-12,726	38
15231	P222	S	HED	R	go	CL-	390	0	0	4,9	6	M	31	Bac--	-12,726	38
15232	P222	S	LED	Q	go	CL-	410	0	0	4,9	6	M	31	Bac--	-12,726	38
15233	P222	S	LED	Q	go	CL+	350	0	0	4,9	6	M	31	Bac--	-12,726	38
15234	P222	S	LED	Q	go	CL-	380	0	0	4,9	6	M	31	Bac--	-12,726	38
15235	P222	S	CTL	Q	go	CL+	390	0	0	4,9	6	M	31	Bac--	-12,726	38
15236	P222	S	HED	Q	nogo	CL-	520	0	NA	4,9	6	M	31	Bac--	-12,726	38
15237	P222	S	LED	Q	nogo	CL-	510	0	NA	4,9	6	M	31	Bac--	-12,726	38
15238	P222	S	CTL	R	go	CL-	440	0	0	4,9	6	M	31	Bac--	-12,726	38
15239	P222	S	HED	Q	go	CL+	370	0	0	4,9	6	M	31	Bac--	-12,726	38
15240	P222	S	CTL	Q	nogo	CL-	520	0	NA	4,9	6	M	31	Bac--	-12,726	38
15241	P222	S	CTL	Q	go	CL-	360	0	0	4,9	6	M	31	Bac--	-12,726	38
15242	P222	S	LED	Q	go	CL+	410	0	0	4,9	6	M	31	Bac--	-12,726	38
15243	P222	S	CTL	R	nogo	CL+	520	0	NA	4,9	6	M	31	Bac--	-12,726	38
15244	P222	S	LED	R	go	CL+	400	0	0	4,9	6	M	31	Bac--	-12,726	38
15245	P222	S	LED	Q	go	CL+	380	0	0	4,9	6	M	31	Bac--	-12,726	38
15246	P222	S	LED	Q	go	CL+	410	0	0	4,9	6	M	31	Bac--	-12,726	38
15247	P222	S	HED	Q	nogo	CL-	510	0	NA	4,9	6	M	31	Bac--	-12,726	38
15248	P222	S	HED	Q	go	CL-	390	0	0	4,9	6	M	31	Bac--	-12,726	38
15249	P222	S	HED	P	nogo	CL+	510	0	NA	4,9	6	M	31	Bac--	-12,726	38
15250	P222	S	CTL	R	nogo	CL+	340	1	NA	4,9	6	M	31	Bac--	-12,726	38
15251	P222	S	CTL	Q	go	CL-	430	0	0	4,9	6	M	31	Bac--	-12,726	38
15252	P222	S	HED	P	go	CL+	380	0	0	4,9	6	M	31	Bac--	-12,726	38
15253	P222	S	CTL	R	nogo	CL+	510	0	NA	4,9	6	M	31	Bac--	-12,726	38
15254	P222	S	CTL	R	nogo	CL-	510	0	NA	4,9	6	M	31	Bac--	-12,726	38
15255	P222	S	CTL	Q	nogo	CL-	520	0	NA	4,9	6	M	31	Bac--	-12,726	38
15256	P222	S	HED	P	nogo	CL+	510	0	NA	4,9	6	M	31	Bac--	-12,726	38
15257	P222	S	HED	P	go	CL+	360	0	0	4,9	6	M	31	Bac--	-12,726	38
15258	P222	S	LED	P	nogo	CL+	520	0	NA	4,9	6	M	31	Bac--	-12,726	38
15259	P222	S	CTL	R	go	CL-	380	0	0	4,9	6	M	31	Bac--	-12,726	38
15260	P222	S	CTL	P	nogo	CL-	520	0	NA	4,9	6	M	31	Bac--	-12,726	38
15261	P222	S	CTL	R	nogo	CL+	510	0	NA	4,9	6	M	31	Bac--	-12,726	38
15262	P222	S	CTL	Q	go	CL+	520	0	0	4,9	6	M	31	Bac--	-12,726	38
15263	P222	S	CTL	P	go	CL-	440	0	0	4,9	6	M	31	Bac--	-12,726	38
15264	P222	S	CTL	R	go	CL-	520	0	1	4,9	6	M	31	Bac--	-12,726	38
15265	P222	S	CTL	P	go	CL-	510	0	1	4,9	6	M	31	Bac--	-12,726	38
15266	P222	S	HED	R	go	CL-	370	0	0	4,9	6	M	31	Bac--	-12,726	38
15267	P222	S	LED	R	go	CL-	370	0	0	4,9	6	M	31	Bac--	-12,726	38
15268	P222	S	HED	Q	nogo	CL+	520	0	NA	4,9	6	M	31	Bac--	-12,726	38
15269	P222	S	LED	R	nogo	CL+	520	0	NA	4,9	6	M	31	Bac--	-12,726	38
15270	P222	S	CTL	P	go	CL+	400	0	0	4,9	6	M	31	Bac--	-12,726	38
15271	P222	S	LED	P	nogo	CL+	520	0	NA	4,9	6	M	31	Bac--	-12,726	38
15272	P222	S	CTL	Q	nogo	CL+	520	0	NA	4,9	6	M	31	Bac--	-12,726	38
15273	P222	S	HED	R	nogo	CL+	510	0	NA	4,9	6	M	31	Bac--	-12,726	38
15274	P222	S	CTL	P	go	CL-	420	0	0	4,9	6	M	31	Bac--	-12,726	38
15275	P222	S	HED	P	nogo	CL+	520	0	NA	4,9	6	M	31	Bac--	-12,726	38
15276	P222	S	HED	R	nogo	CL-	510	0	NA	4,9	6	M	31	Bac--	-12,726	38
15277	P222	S	LED	P	nogo	CL-	510	0	NA	4,9	6	M	31	Bac--	-12,726	38
15278	P222	S	HED	P	nogo	CL-	520	0	NA	4,9	6	M	31	Bac--	-12,726	38
15279	P222	S	HED	Q	nogo	CL-	510	0	NA	4,9	6	M	31	Bac--	-12,726	38
15280	P222	S	LED	Q	nogo	CL-	510	0	NA	4,9	6	M	31	Bac--	-12,726	38
15281	P222	S	CTL	P	nogo	CL-	510	0	NA	4,9	6	M	31	Bac--	-12,726	38
15282	P222	S	HED	R	nogo	CL+	400	1	NA	4,9	6	M	31	Bac--	-12,726	38
15283	P222	S	CTL	R	go	CL+	520	0	1	4,9	6	M	31	Bac--	-12,726	38
15284	P222	S	LED	Q	nogo	CL+	510	0	NA	4,9	6	M	31	Bac--	-12,726	38
15285	P222	S	CTL	R	nogo	CL+	510	0	NA	4,9	6	M	31	Bac--	-12,726	38
15286	P222	S	LED	P	nogo	CL-	510	0	NA	4,9	6	M	31	Bac--	-12,726	38
15287	P222	S	CTL	P	go	CL+	380	0	0	4,9	6	M	31	Bac--	-12,726	38
15288	P222	S	CTL	R	nogo	CL-	510	0	NA	4,9	6	M	31	Bac--	-12,726	38
15289	P222	S	LED	Q	nogo	CL-	520	0	NA	4,9	6	M	31	Bac--	-12,726	38
15290	P222	S	HED	P	go	CL+	480	0	0	4,9	6	M	31	Bac--	-12,726	38
15291	P222	S	CTL	P	nogo	CL-	510	0	NA	4,9	6	M	31	Bac--	-12,726	38
15292	P222	S	CTL	Q	nogo	CL-	520	0	NA	4,9	6	M	31	Bac--	-12,726	38
15293	P222	S	CTL	R	go	CL+	340	0	0	4,9	6	M	31	Bac--	-12,726	38
15294	P222	S	CTL	P	nogo	CL-	380	1	NA	4,9	6	M	31	Bac--	-12,726	38
15295	P222	S	CTL	R	go	CL-	380	0	0	4,9	6	M	31	Bac--	-12,726	38
15296	P222	S	CTL	Q	nogo	CL+	520	0	NA	4,9	6	M	31	Bac--	-12,726	38
15297	P222	S	HED	P	nogo	CL-	510	0	NA	4,9	6	M	31	Bac--	-12,726	38
15298	P222	S	HED	P	go	CL+	360	0	0	4,9	6	M	31	Bac--	-12,726	38
15299	P222	S	LED	P	nogo	CL+	520	0	NA	4,9	6	M	31	Bac--	-12,726	38
15300	P222	S	HED	P	go	CL+	340	0	0	4,9	6	M	31	Bac--	-12,726	38
15301	P222	S	CTL	Q	nogo	CL+	520	0	NA	4,9	6	M	31	Bac--	-12,726	38
15302	P222	S	CTL	P	nogo	CL+	520	0	NA	4,9	6	M	31	Bac--	-12,726	38
15303	P222	S	HED	P	nogo	CL+	520	0	NA	4,9	6	M	31	Bac--	-12,726	38
15304	P222	S	HED	P	go	CL-	380	0	0	4,9	6	M	31	Bac--	-12,726	38
15305	P222	S	CTL	Q	go	CL-	430	0	0	4,9	6	M	31	Bac--	-12,726	38
15306	P222	S	CTL	Q	nogo	CL-	510	0	NA	4,9	6	M	31	Bac--	-12,726	38
15307	P222	S	HED	P	go	CL-	380	0	0	4,9	6	M	31	Bac--	-12,726	38
15308	P222	S	CTL	Q	go	CL+	410	0	0	4,9	6	M	31	Bac--	-12,726	38
15309	P222	S	LED	Q	go	CL-	430	0	0	4,9	6	M	31	Bac--	-12,726	38
15310	P222	S	CTL	P	go	CL-	390	0	0	4,9	6	M	31	Bac--	-12,726	38
15311	P222	S	LED	Q	nogo	CL-	510	0	NA	4,9	6	M	31	Bac--	-12,726	38
15312	P222	S	LED	P	nogo	CL+	500	0	NA	4,9	6	M	31	Bac--	-12,726	38
15313	P222	S	LED	P	nogo	CL+	510	0	NA	4,9	6	M	31	Bac--	-12,726	38
15314	P222	S	HED	P	nogo	CL-	520	0	NA	4,9	6	M	31	Bac--	-12,726	38
15315	P222	S	HED	P	nogo	CL+	510	0	NA	4,9	6	M	31	Bac--	-12,726	38
15316	P222	S	LED	R	go	CL+	420	0	0	4,9	6	M	31	Bac--	-12,726	38
15317	P222	S	LED	Q	go	CL-	410	0	0	4,9	6	M	31	Bac--	-12,726	38
15318	P222	S	HED	P	go	CL+	390	0	0	4,9	6	M	31	Bac--	-12,726	38
15319	P222	S	CTL	R	nogo	CL-	520	0	NA	4,9	6	M	31	Bac--	-12,726	38
15320	P222	S	CTL	P	nogo	CL+	520	0	NA	4,9	6	M	31	Bac--	-12,726	38
15321	P222	S	LED	R	nogo	CL+	520	0	NA	4,9	6	M	31	Bac--	-12,726	38
15322	P222	S	HED	R	go	CL-	360	0	0	4,9	6	M	31	Bac--	-12,726	38
15323	P222	S	CTL	R	go	CL-	490	0	0	4,9	6	M	31	Bac--	-12,726	38
15324	P222	S	CTL	Q	nogo	CL-	510	0	NA	4,9	6	M	31	Bac--	-12,726	38
15325	P222	S	CTL	P	nogo	CL+	500	0	NA	4,9	6	M	31	Bac--	-12,726	38
15326	P222	S	CTL	R	go	CL-	470	0	0	4,9	6	M	31	Bac--	-12,726	38
15327	P222	S	CTL	P	nogo	CL+	500	0	NA	4,9	6	M	31	Bac--	-12,726	38
15328	P222	S	CTL	P	nogo	CL+	520	0	NA	4,9	6	M	31	Bac--	-12,726	38
15329	P222	S	CTL	P	go	CL-	430	0	0	4,9	6	M	31	Bac--	-12,726	38
15330	P222	S	CTL	P	go	CL+	380	0	0	4,9	6	M	31	Bac--	-12,726	38
15331	P222	S	HED	P	go	CL-	360	0	0	4,9	6	M	31	Bac--	-12,726	38
15332	P222	S	CTL	Q	go	CL-	450	0	0	4,9	6	M	31	Bac--	-12,726	38
15333	P222	S	HED	Q	go	CL-	410	0	0	4,9	6	M	31	Bac--	-12,726	38
15334	P222	S	HED	Q	go	CL+	370	0	0	4,9	6	M	31	Bac--	-12,726	38
15335	P222	S	HED	P	go	CL-	440	0	0	4,9	6	M	31	Bac--	-12,726	38
15336	P222	S	CTL	R	nogo	CL-	290	1	NA	4,9	6	M	31	Bac--	-12,726	38
15337	P222	S	CTL	Q	nogo	CL-	510	0	NA	4,9	6	M	31	Bac--	-12,726	38
15338	P222	S	CTL	P	go	CL-	460	0	0	4,9	6	M	31	Bac--	-12,726	38
15339	P222	S	CTL	Q	nogo	CL-	520	0	NA	4,9	6	M	31	Bac--	-12,726	38
15340	P222	S	HED	R	go	CL-	350	0	0	4,9	6	M	31	Bac--	-12,726	38
15341	P222	S	LED	R	nogo	CL-	510	0	NA	4,9	6	M	31	Bac--	-12,726	38
15342	P222	S	LED	R	nogo	CL+	510	0	NA	4,9	6	M	31	Bac--	-12,726	38
15343	P222	S	CTL	P	nogo	CL-	510	0	NA	4,9	6	M	31	Bac--	-12,726	38
15344	P222	S	HED	Q	go	CL-	350	0	0	4,9	6	M	31	Bac--	-12,726	38
15345	P222	S	LED	Q	nogo	CL+	520	0	NA	4,9	6	M	31	Bac--	-12,726	38
15346	P222	S	CTL	R	go	CL+	390	0	0	4,9	6	M	31	Bac--	-12,726	38
15347	P222	S	LED	R	go	CL-	400	0	0	4,9	6	M	31	Bac--	-12,726	38
15348	P222	S	CTL	Q	go	CL-	440	0	0	4,9	6	M	31	Bac--	-12,726	38
15349	P222	S	HED	R	nogo	CL-	510	0	NA	4,9	6	M	31	Bac--	-12,726	38
15350	P222	S	CTL	Q	go	CL+	390	0	0	4,9	6	M	31	Bac--	-12,726	38
15351	P222	S	HED	Q	go	CL-	470	0	0	4,9	6	M	31	Bac--	-12,726	38
15352	P222	S	LED	P	nogo	CL+	510	0	NA	4,9	6	M	31	Bac--	-12,726	38
15353	P222	S	LED	Q	nogo	CL-	510	0	NA	4,9	6	M	31	Bac--	-12,726	38
15354	P222	S	LED	R	go	CL-	450	0	0	4,9	6	M	31	Bac--	-12,726	38
15355	P222	S	CTL	Q	go	CL+	470	0	0	4,9	6	M	31	Bac--	-12,726	38
15356	P222	S	CTL	P	go	CL+	420	0	0	4,9	6	M	31	Bac--	-12,726	38
15357	P222	S	CTL	R	nogo	CL+	490	1	NA	4,9	6	M	31	Bac--	-12,726	38
15358	P222	S	CTL	Q	nogo	CL-	510	0	NA	4,9	6	M	31	Bac--	-12,726	38
15359	P222	S	LED	R	go	CL+	360	0	0	4,9	6	M	31	Bac--	-12,726	38
15360	P222	S	HED	Q	nogo	CL-	520	0	NA	4,9	6	M	31	Bac--	-12,726	38
15361	P222	S	LED	R	nogo	CL+	520	0	NA	4,9	6	M	31	Bac--	-12,726	38
15362	P222	S	LED	P	go	CL-	330	0	0	4,9	6	M	31	Bac--	-12,726	38
15363	P222	S	HED	P	nogo	CL+	510	0	NA	4,9	6	M	31	Bac--	-12,726	38
15364	P222	S	CTL	P	nogo	CL-	520	0	NA	4,9	6	M	31	Bac--	-12,726	38
15365	P222	S	LED	R	go	CL-	310	0	0	4,9	6	M	31	Bac--	-12,726	38
15366	P222	S	HED	R	nogo	CL-	510	0	NA	4,9	6	M	31	Bac--	-12,726	38
15367	P222	S	LED	Q	nogo	CL-	510	0	NA	4,9	6	M	31	Bac--	-12,726	38
15368	P222	S	CTL	P	go	CL-	440	0	0	4,9	6	M	31	Bac--	-12,726	38
15369	P222	S	CTL	R	go	CL+	370	0	0	4,9	6	M	31	Bac--	-12,726	38
15370	P222	S	CTL	P	nogo	CL-	520	0	NA	4,9	6	M	31	Bac--	-12,726	38
15371	P222	S	HED	P	go	CL-	340	0	0	4,9	6	M	31	Bac--	-12,726	38
15372	P222	S	CTL	R	go	CL-	450	0	0	4,9	6	M	31	Bac--	-12,726	38
15373	P222	S	HED	P	nogo	CL-	510	0	NA	4,9	6	M	31	Bac--	-12,726	38
15374	P222	S	CTL	R	go	CL+	440	0	0	4,9	6	M	31	Bac--	-12,726	38
15375	P222	S	CTL	P	go	CL-	520	0	1	4,9	6	M	31	Bac--	-12,726	38
15376	P222	S	LED	R	go	CL-	340	0	0	4,9	6	M	31	Bac--	-12,726	38
15377	P222	S	HED	R	go	CL-	340	0	0	4,9	6	M	31	Bac--	-12,726	38
15378	P222	S	CTL	P	go	CL+	430	0	0	4,9	6	M	31	Bac--	-12,726	38
15379	P222	S	LED	Q	nogo	CL+	510	0	NA	4,9	6	M	31	Bac--	-12,726	38
15380	P222	S	CTL	Q	go	CL-	470	0	0	4,9	6	M	31	Bac--	-12,726	38
15381	P222	S	LED	R	go	CL+	370	0	0	4,9	6	M	31	Bac--	-12,726	38
15382	P222	S	CTL	P	nogo	CL+	520	0	NA	4,9	6	M	31	Bac--	-12,726	38
15383	P222	S	CTL	P	nogo	CL+	510	0	NA	4,9	6	M	31	Bac--	-12,726	38
15384	P222	S	CTL	P	go	CL+	420	0	0	4,9	6	M	31	Bac--	-12,726	38
15385	P222	S	LED	Q	nogo	CL+	520	0	NA	4,9	6	M	31	Bac--	-12,726	38
15386	P222	S	LED	R	nogo	CL+	510	0	NA	4,9	6	M	31	Bac--	-12,726	38
15387	P222	S	HED	P	go	CL-	340	0	0	4,9	6	M	31	Bac--	-12,726	38
15388	P222	S	CTL	P	go	CL-	450	0	0	4,9	6	M	31	Bac--	-12,726	38
15389	P222	S	CTL	R	nogo	CL+	530	0	NA	4,9	6	M	31	Bac--	-12,726	38
15390	P222	S	LED	Q	nogo	CL-	510	0	NA	4,9	6	M	31	Bac--	-12,726	38
15391	P222	S	HED	Q	go	CL+	420	0	0	4,9	6	M	31	Bac--	-12,726	38
15392	P222	S	LED	R	go	CL-	370	0	0	4,9	6	M	31	Bac--	-12,726	38
15393	P222	S	LED	P	go	CL-	360	0	0	4,9	6	M	31	Bac--	-12,726	38
15394	P222	S	LED	R	go	CL-	520	0	1	4,9	6	M	31	Bac--	-12,726	38
15395	P222	S	CTL	Q	nogo	CL-	490	0	NA	4,9	6	M	31	Bac--	-12,726	38
15396	P222	S	LED	R	nogo	CL+	510	0	NA	4,9	6	M	31	Bac--	-12,726	38
15397	P222	S	CTL	R	go	CL+	300	0	0	4,9	6	M	31	Bac--	-12,726	38
15398	P222	S	LED	R	go	CL+	390	0	0	4,9	6	M	31	Bac--	-12,726	38
15399	P222	S	LED	P	go	CL-	460	0	0	4,9	6	M	31	Bac--	-12,726	38
15400	P222	S	HED	Q	go	CL-	400	0	0	4,9	6	M	31	Bac--	-12,726	38
15401	P222	S	CTL	P	nogo	CL+	510	0	NA	4,9	6	M	31	Bac--	-12,726	38
15402	P222	S	CTL	Q	nogo	CL+	510	0	NA	4,9	6	M	31	Bac--	-12,726	38
15403	P222	S	LED	P	nogo	CL+	510	0	NA	4,9	6	M	31	Bac--	-12,726	38
15404	P222	S	LED	P	nogo	CL+	520	0	NA	4,9	6	M	31	Bac--	-12,726	38
15405	P222	S	CTL	Q	go	CL-	380	0	0	4,9	6	M	31	Bac--	-12,726	38
15406	P222	S	LED	Q	go	CL+	390	0	0	4,9	6	M	31	Bac--	-12,726	38
15407	P222	S	LED	P	go	CL-	390	0	0	4,9	6	M	31	Bac--	-12,726	38
15408	P222	S	LED	R	go	CL+	360	0	0	4,9	6	M	31	Bac--	-12,726	38
15409	P222	S	CTL	P	go	CL+	500	0	0	4,9	6	M	31	Bac--	-12,726	38
15410	P222	S	CTL	R	nogo	CL-	520	0	NA	4,9	6	M	31	Bac--	-12,726	38
15411	P222	S	HED	Q	nogo	CL+	520	0	NA	4,9	6	M	31	Bac--	-12,726	38
15412	P222	S	CTL	R	nogo	CL-	510	0	NA	4,9	6	M	31	Bac--	-12,726	38
15413	P222	S	CTL	P	nogo	CL-	310	1	NA	4,9	6	M	31	Bac--	-12,726	38
15414	P222	S	LED	Q	nogo	CL+	510	0	NA	4,9	6	M	31	Bac--	-12,726	38
15415	P222	S	LED	Q	nogo	CL+	520	0	NA	4,9	6	M	31	Bac--	-12,726	38
15416	P222	S	LED	Q	go	CL+	420	0	0	4,9	6	M	31	Bac--	-12,726	38
15417	P222	S	CTL	Q	go	CL+	420	0	0	4,9	6	M	31	Bac--	-12,726	38
15418	P222	S	LED	R	go	CL+	390	0	0	4,9	6	M	31	Bac--	-12,726	38
15419	P222	S	CTL	P	go	CL+	450	0	0	4,9	6	M	31	Bac--	-12,726	38
15420	P222	S	HED	R	go	CL-	440	0	0	4,9	6	M	31	Bac--	-12,726	38
15421	P222	S	HED	P	nogo	CL-	520	0	NA	4,9	6	M	31	Bac--	-12,726	38
15422	P222	S	HED	R	go	CL+	290	0	0	4,9	6	M	31	Bac--	-12,726	38
15423	P222	S	CTL	Q	nogo	CL+	370	1	NA	4,9	6	M	31	Bac--	-12,726	38
15424	P222	S	HED	Q	nogo	CL-	390	1	NA	4,9	6	M	31	Bac--	-12,726	38
15425	P222	S	HED	Q	nogo	CL+	510	0	NA	4,9	6	M	31	Bac--	-12,726	38
15426	P222	S	CTL	R	go	CL+	410	0	0	4,9	6	M	31	Bac--	-12,726	38
15427	P222	S	CTL	Q	go	CL-	370	0	0	4,9	6	M	31	Bac--	-12,726	38
15428	P222	S	CTL	R	go	CL+	380	0	0	4,9	6	M	31	Bac--	-12,726	38
15429	P222	S	CTL	R	go	CL-	340	0	0	4,9	6	M	31	Bac--	-12,726	38
15430	P222	S	LED	P	nogo	CL+	510	0	NA	4,9	6	M	31	Bac--	-12,726	38
15431	P222	S	LED	Q	nogo	CL+	510	0	NA	4,9	6	M	31	Bac--	-12,726	38
15432	P222	S	LED	Q	go	CL+	420	0	0	4,9	6	M	31	Bac--	-12,726	38
15433	P222	S	CTL	R	go	CL+	480	0	0	4,9	6	M	31	Bac--	-12,726	38
15434	P222	S	HED	R	go	CL+	360	0	0	4,9	6	M	31	Bac--	-12,726	38
15435	P222	S	HED	Q	nogo	CL+	510	0	NA	4,9	6	M	31	Bac--	-12,726	38
15436	P222	S	LED	P	go	CL+	340	0	0	4,9	6	M	31	Bac--	-12,726	38
15437	P222	S	CTL	Q	go	CL+	430	0	0	4,9	6	M	31	Bac--	-12,726	38
15438	P222	S	CTL	Q	go	CL-	370	0	0	4,9	6	M	31	Bac--	-12,726	38
15439	P222	S	CTL	Q	go	CL+	470	0	0	4,9	6	M	31	Bac--	-12,726	38
15440	P222	S	CTL	R	go	CL-	440	0	0	4,9	6	M	31	Bac--	-12,726	38
15441	P222	S	HED	Q	nogo	CL+	520	0	NA	4,9	6	M	31	Bac--	-12,726	38
15442	P222	S	HED	P	go	CL+	380	0	0	4,9	6	M	31	Bac--	-12,726	38
15443	P222	S	LED	P	go	CL-	370	0	0	4,9	6	M	31	Bac--	-12,726	38
15444	P222	S	CTL	Q	nogo	CL+	520	0	NA	4,9	6	M	31	Bac--	-12,726	38
15445	P222	S	CTL	R	go	CL-	440	0	0	4,9	6	M	31	Bac--	-12,726	38
15446	P222	S	LED	R	go	CL+	390	0	0	4,9	6	M	31	Bac--	-12,726	38
15447	P222	S	CTL	Q	go	CL+	380	0	0	4,9	6	M	31	Bac--	-12,726	38
15448	P222	S	CTL	P	nogo	CL-	510	0	NA	4,9	6	M	31	Bac--	-12,726	38
15449	P222	S	CTL	P	nogo	CL+	510	0	NA	4,9	6	M	31	Bac--	-12,726	38
15450	P222	S	CTL	R	nogo	CL-	520	0	NA	4,9	6	M	31	Bac--	-12,726	38
15451	P222	S	LED	R	go	CL+	420	0	0	4,9	6	M	31	Bac--	-12,726	38
15452	P222	S	CTL	Q	go	CL+	390	0	0	4,9	6	M	31	Bac--	-12,726	38
15453	P222	S	HED	P	nogo	CL-	510	0	NA	4,9	6	M	31	Bac--	-12,726	38
15454	P222	S	HED	P	go	CL-	370	0	0	4,9	6	M	31	Bac--	-12,726	38
15455	P222	S	CTL	Q	go	CL-	500	0	0	4,9	6	M	31	Bac--	-12,726	38
15456	P222	S	HED	Q	go	CL+	400	0	0	4,9	6	M	31	Bac--	-12,726	38
15457	P289	S	HED	P	nogo	CL-	510	0	NA	7,1	7,3	M	42	Bac++	9,898	54
15458	P289	S	CTL	Q	nogo	CL-	520	0	NA	7,1	7,3	M	42	Bac++	9,898	54
15459	P289	S	LED	R	go	CL-	440	0	0	7,1	7,3	M	42	Bac++	9,898	54
15460	P289	S	HED	P	nogo	CL-	510	0	NA	7,1	7,3	M	42	Bac++	9,898	54
15461	P289	S	CTL	Q	nogo	CL-	510	0	NA	7,1	7,3	M	42	Bac++	9,898	54
15462	P289	S	LED	R	nogo	CL+	520	0	NA	7,1	7,3	M	42	Bac++	9,898	54
15463	P289	S	HED	P	nogo	CL+	510	0	NA	7,1	7,3	M	42	Bac++	9,898	54
15464	P289	S	HED	R	nogo	CL-	520	0	NA	7,1	7,3	M	42	Bac++	9,898	54
15465	P289	S	CTL	Q	go	CL-	420	0	0	7,1	7,3	M	42	Bac++	9,898	54
15466	P289	S	HED	R	nogo	CL-	520	0	NA	7,1	7,3	M	42	Bac++	9,898	54
15467	P289	S	CTL	Q	go	CL-	420	0	0	7,1	7,3	M	42	Bac++	9,898	54
15468	P289	S	CTL	P	nogo	CL-	500	0	NA	7,1	7,3	M	42	Bac++	9,898	54
15469	P289	S	LED	R	go	CL+	460	0	0	7,1	7,3	M	42	Bac++	9,898	54
15470	P289	S	CTL	R	go	CL-	400	0	0	7,1	7,3	M	42	Bac++	9,898	54
15471	P289	S	HED	Q	go	CL-	430	0	0	7,1	7,3	M	42	Bac++	9,898	54
15472	P289	S	LED	Q	go	CL-	450	0	0	7,1	7,3	M	42	Bac++	9,898	54
15473	P289	S	CTL	R	go	CL-	510	0	1	7,1	7,3	M	42	Bac++	9,898	54
15474	P289	S	CTL	P	go	CL-	410	0	0	7,1	7,3	M	42	Bac++	9,898	54
15475	P289	S	CTL	Q	go	CL-	510	0	1	7,1	7,3	M	42	Bac++	9,898	54
15476	P289	S	CTL	R	go	CL-	510	0	1	7,1	7,3	M	42	Bac++	9,898	54
15477	P289	S	HED	R	nogo	CL-	520	0	NA	7,1	7,3	M	42	Bac++	9,898	54
15478	P289	S	HED	R	go	CL+	400	0	0	7,1	7,3	M	42	Bac++	9,898	54
15479	P289	S	CTL	P	nogo	CL-	490	0	NA	7,1	7,3	M	42	Bac++	9,898	54
15480	P289	S	CTL	R	go	CL+	420	0	0	7,1	7,3	M	42	Bac++	9,898	54
15481	P289	S	HED	Q	nogo	CL+	510	0	NA	7,1	7,3	M	42	Bac++	9,898	54
15482	P289	S	CTL	R	go	CL+	410	0	0	7,1	7,3	M	42	Bac++	9,898	54
15483	P289	S	CTL	P	go	CL+	510	0	1	7,1	7,3	M	42	Bac++	9,898	54
15484	P289	S	HED	R	nogo	CL+	520	0	NA	7,1	7,3	M	42	Bac++	9,898	54
15485	P289	S	HED	P	nogo	CL+	510	0	NA	7,1	7,3	M	42	Bac++	9,898	54
15486	P289	S	HED	P	nogo	CL-	520	0	NA	7,1	7,3	M	42	Bac++	9,898	54
15487	P289	S	HED	P	go	CL+	410	0	0	7,1	7,3	M	42	Bac++	9,898	54
15488	P289	S	CTL	Q	nogo	CL+	510	0	NA	7,1	7,3	M	42	Bac++	9,898	54
15489	P289	S	HED	Q	go	CL-	410	0	0	7,1	7,3	M	42	Bac++	9,898	54
15490	P289	S	CTL	P	nogo	CL-	510	0	NA	7,1	7,3	M	42	Bac++	9,898	54
15491	P289	S	CTL	Q	nogo	CL-	500	0	NA	7,1	7,3	M	42	Bac++	9,898	54
15492	P289	S	CTL	R	go	CL+	450	0	0	7,1	7,3	M	42	Bac++	9,898	54
15493	P289	S	CTL	R	go	CL+	430	0	0	7,1	7,3	M	42	Bac++	9,898	54
15494	P289	S	CTL	P	nogo	CL+	520	0	NA	7,1	7,3	M	42	Bac++	9,898	54
15495	P289	S	LED	R	go	CL-	390	0	0	7,1	7,3	M	42	Bac++	9,898	54
15496	P289	S	LED	P	nogo	CL-	520	0	NA	7,1	7,3	M	42	Bac++	9,898	54
15497	P289	S	CTL	Q	nogo	CL-	520	0	NA	7,1	7,3	M	42	Bac++	9,898	54
15498	P289	S	CTL	R	nogo	CL-	510	0	NA	7,1	7,3	M	42	Bac++	9,898	54
15499	P289	S	HED	P	nogo	CL+	500	0	NA	7,1	7,3	M	42	Bac++	9,898	54
15500	P289	S	LED	Q	go	CL-	410	0	0	7,1	7,3	M	42	Bac++	9,898	54
15501	P289	S	HED	R	go	CL-	440	0	0	7,1	7,3	M	42	Bac++	9,898	54
15502	P289	S	CTL	P	nogo	CL-	520	0	NA	7,1	7,3	M	42	Bac++	9,898	54
15503	P289	S	CTL	Q	go	CL+	490	0	0	7,1	7,3	M	42	Bac++	9,898	54
15504	P289	S	HED	R	go	CL-	380	0	0	7,1	7,3	M	42	Bac++	9,898	54
15505	P289	S	CTL	Q	go	CL+	470	0	0	7,1	7,3	M	42	Bac++	9,898	54
15506	P289	S	CTL	R	go	CL+	420	0	0	7,1	7,3	M	42	Bac++	9,898	54
15507	P289	S	HED	P	nogo	CL+	510	0	NA	7,1	7,3	M	42	Bac++	9,898	54
15508	P289	S	HED	R	go	CL+	450	0	0	7,1	7,3	M	42	Bac++	9,898	54
15509	P289	S	LED	R	go	CL+	440	0	0	7,1	7,3	M	42	Bac++	9,898	54
15510	P289	S	LED	P	go	CL+	480	0	0	7,1	7,3	M	42	Bac++	9,898	54
15511	P289	S	LED	P	go	CL-	440	0	0	7,1	7,3	M	42	Bac++	9,898	54
15512	P289	S	CTL	Q	go	CL+	440	0	0	7,1	7,3	M	42	Bac++	9,898	54
15513	P289	S	CTL	Q	go	CL+	420	0	0	7,1	7,3	M	42	Bac++	9,898	54
15514	P289	S	CTL	R	nogo	CL+	500	0	NA	7,1	7,3	M	42	Bac++	9,898	54
15515	P289	S	LED	Q	nogo	CL-	510	0	NA	7,1	7,3	M	42	Bac++	9,898	54
15516	P289	S	CTL	R	go	CL+	450	0	0	7,1	7,3	M	42	Bac++	9,898	54
15517	P289	S	CTL	Q	nogo	CL-	510	0	NA	7,1	7,3	M	42	Bac++	9,898	54
15518	P289	S	LED	Q	go	CL+	420	0	0	7,1	7,3	M	42	Bac++	9,898	54
15519	P289	S	CTL	P	nogo	CL+	510	0	NA	7,1	7,3	M	42	Bac++	9,898	54
15520	P289	S	CTL	R	go	CL-	400	0	0	7,1	7,3	M	42	Bac++	9,898	54
15521	P289	S	HED	P	go	CL-	420	0	0	7,1	7,3	M	42	Bac++	9,898	54
15522	P289	S	HED	R	go	CL+	480	0	0	7,1	7,3	M	42	Bac++	9,898	54
15523	P289	S	CTL	P	go	CL+	380	0	0	7,1	7,3	M	42	Bac++	9,898	54
15524	P289	S	LED	Q	nogo	CL+	510	0	NA	7,1	7,3	M	42	Bac++	9,898	54
15525	P289	S	CTL	R	go	CL+	440	0	0	7,1	7,3	M	42	Bac++	9,898	54
15526	P289	S	LED	Q	go	CL-	420	0	0	7,1	7,3	M	42	Bac++	9,898	54
15527	P289	S	CTL	R	nogo	CL+	510	0	NA	7,1	7,3	M	42	Bac++	9,898	54
15528	P289	S	HED	P	go	CL+	510	0	1	7,1	7,3	M	42	Bac++	9,898	54
15529	P289	S	CTL	R	go	CL-	490	0	0	7,1	7,3	M	42	Bac++	9,898	54
15530	P289	S	LED	P	go	CL+	470	0	0	7,1	7,3	M	42	Bac++	9,898	54
15531	P289	S	HED	Q	go	CL+	460	0	0	7,1	7,3	M	42	Bac++	9,898	54
15532	P289	S	CTL	R	nogo	CL-	520	0	NA	7,1	7,3	M	42	Bac++	9,898	54
15533	P289	S	CTL	Q	go	CL-	440	0	0	7,1	7,3	M	42	Bac++	9,898	54
15534	P289	S	CTL	P	nogo	CL+	520	0	NA	7,1	7,3	M	42	Bac++	9,898	54
15535	P289	S	LED	Q	nogo	CL-	520	0	NA	7,1	7,3	M	42	Bac++	9,898	54
15536	P289	S	HED	P	go	CL+	490	0	1	7,1	7,3	M	42	Bac++	9,898	54
15537	P289	S	HED	R	go	CL-	390	0	0	7,1	7,3	M	42	Bac++	9,898	54
15538	P289	S	HED	R	nogo	CL+	520	0	NA	7,1	7,3	M	42	Bac++	9,898	54
15539	P289	S	CTL	Q	nogo	CL+	510	0	NA	7,1	7,3	M	42	Bac++	9,898	54
15540	P289	S	HED	P	go	CL-	480	0	0	7,1	7,3	M	42	Bac++	9,898	54
15541	P289	S	HED	P	nogo	CL-	520	0	NA	7,1	7,3	M	42	Bac++	9,898	54
15542	P289	S	LED	R	go	CL+	500	0	0	7,1	7,3	M	42	Bac++	9,898	54
15543	P289	S	CTL	P	go	CL+	420	0	0	7,1	7,3	M	42	Bac++	9,898	54
15544	P289	S	CTL	P	nogo	CL-	510	0	NA	7,1	7,3	M	42	Bac++	9,898	54
15545	P289	S	HED	Q	go	CL+	410	0	0	7,1	7,3	M	42	Bac++	9,898	54
15546	P289	S	HED	R	nogo	CL-	510	0	NA	7,1	7,3	M	42	Bac++	9,898	54
15547	P289	S	CTL	P	nogo	CL+	520	0	NA	7,1	7,3	M	42	Bac++	9,898	54
15548	P289	S	CTL	R	nogo	CL-	510	0	NA	7,1	7,3	M	42	Bac++	9,898	54
15549	P289	S	CTL	R	nogo	CL-	520	0	NA	7,1	7,3	M	42	Bac++	9,898	54
15550	P289	S	HED	Q	nogo	CL+	510	0	NA	7,1	7,3	M	42	Bac++	9,898	54
15551	P289	S	HED	P	go	CL-	410	0	0	7,1	7,3	M	42	Bac++	9,898	54
15552	P289	S	LED	Q	nogo	CL+	500	0	NA	7,1	7,3	M	42	Bac++	9,898	54
15553	P289	S	CTL	R	nogo	CL+	520	0	NA	7,1	7,3	M	42	Bac++	9,898	54
15554	P289	S	CTL	Q	nogo	CL+	520	0	NA	7,1	7,3	M	42	Bac++	9,898	54
15555	P289	S	CTL	Q	nogo	CL-	520	0	NA	7,1	7,3	M	42	Bac++	9,898	54
15556	P289	S	LED	Q	go	CL-	480	0	0	7,1	7,3	M	42	Bac++	9,898	54
15557	P289	S	HED	Q	go	CL+	440	0	0	7,1	7,3	M	42	Bac++	9,898	54
15558	P289	S	HED	P	go	CL+	470	0	0	7,1	7,3	M	42	Bac++	9,898	54
15559	P289	S	LED	P	go	CL+	440	0	0	7,1	7,3	M	42	Bac++	9,898	54
15560	P289	S	HED	Q	nogo	CL+	510	0	NA	7,1	7,3	M	42	Bac++	9,898	54
15561	P289	S	HED	P	go	CL+	450	0	0	7,1	7,3	M	42	Bac++	9,898	54
15562	P289	S	CTL	R	nogo	CL+	510	0	NA	7,1	7,3	M	42	Bac++	9,898	54
15563	P289	S	LED	R	go	CL-	370	0	0	7,1	7,3	M	42	Bac++	9,898	54
15564	P289	S	LED	Q	go	CL-	420	0	0	7,1	7,3	M	42	Bac++	9,898	54
15565	P289	S	CTL	P	nogo	CL-	520	0	NA	7,1	7,3	M	42	Bac++	9,898	54
15566	P289	S	CTL	Q	go	CL+	470	0	0	7,1	7,3	M	42	Bac++	9,898	54
15567	P289	S	CTL	Q	go	CL-	500	0	0	7,1	7,3	M	42	Bac++	9,898	54
15568	P289	S	CTL	R	go	CL-	440	0	0	7,1	7,3	M	42	Bac++	9,898	54
15569	P289	S	HED	Q	nogo	CL-	510	0	NA	7,1	7,3	M	42	Bac++	9,898	54
15570	P289	S	CTL	P	nogo	CL-	520	0	NA	7,1	7,3	M	42	Bac++	9,898	54
15571	P289	S	CTL	P	go	CL-	500	0	1	7,1	7,3	M	42	Bac++	9,898	54
15572	P289	S	CTL	Q	go	CL-	510	0	1	7,1	7,3	M	42	Bac++	9,898	54
15573	P289	S	CTL	P	nogo	CL-	510	0	NA	7,1	7,3	M	42	Bac++	9,898	54
15574	P289	S	CTL	P	go	CL+	450	0	0	7,1	7,3	M	42	Bac++	9,898	54
15575	P289	S	CTL	R	go	CL-	460	0	0	7,1	7,3	M	42	Bac++	9,898	54
15576	P289	S	HED	P	go	CL-	420	0	0	7,1	7,3	M	42	Bac++	9,898	54
15577	P289	S	CTL	Q	nogo	CL-	520	0	NA	7,1	7,3	M	42	Bac++	9,898	54
15578	P289	S	CTL	R	nogo	CL+	510	0	NA	7,1	7,3	M	42	Bac++	9,898	54
15579	P289	S	CTL	R	go	CL+	390	0	0	7,1	7,3	M	42	Bac++	9,898	54
15580	P289	S	LED	R	nogo	CL-	510	0	NA	7,1	7,3	M	42	Bac++	9,898	54
15581	P289	S	CTL	Q	go	CL-	440	0	0	7,1	7,3	M	42	Bac++	9,898	54
15582	P289	S	HED	P	nogo	CL-	520	0	NA	7,1	7,3	M	42	Bac++	9,898	54
15583	P289	S	LED	Q	go	CL+	430	0	0	7,1	7,3	M	42	Bac++	9,898	54
15584	P289	S	HED	P	go	CL+	420	0	0	7,1	7,3	M	42	Bac++	9,898	54
15585	P289	S	LED	Q	go	CL+	510	0	1	7,1	7,3	M	42	Bac++	9,898	54
15586	P289	S	LED	R	go	CL+	380	0	0	7,1	7,3	M	42	Bac++	9,898	54
15587	P289	S	CTL	P	nogo	CL+	510	0	NA	7,1	7,3	M	42	Bac++	9,898	54
15588	P289	S	CTL	Q	go	CL+	510	0	1	7,1	7,3	M	42	Bac++	9,898	54
15589	P289	S	HED	Q	nogo	CL-	520	0	NA	7,1	7,3	M	42	Bac++	9,898	54
15590	P289	S	LED	R	nogo	CL-	510	0	NA	7,1	7,3	M	42	Bac++	9,898	54
15591	P289	S	CTL	P	go	CL+	510	0	1	7,1	7,3	M	42	Bac++	9,898	54
15592	P289	S	LED	P	go	CL-	440	0	0	7,1	7,3	M	42	Bac++	9,898	54
15593	P289	S	CTL	P	nogo	CL+	500	0	NA	7,1	7,3	M	42	Bac++	9,898	54
15594	P289	S	LED	Q	nogo	CL+	520	0	NA	7,1	7,3	M	42	Bac++	9,898	54
15595	P289	S	LED	Q	nogo	CL-	510	0	NA	7,1	7,3	M	42	Bac++	9,898	54
15596	P289	S	CTL	Q	go	CL-	440	0	0	7,1	7,3	M	42	Bac++	9,898	54
15597	P289	S	CTL	Q	nogo	CL-	520	0	NA	7,1	7,3	M	42	Bac++	9,898	54
15598	P289	S	HED	R	nogo	CL+	520	0	NA	7,1	7,3	M	42	Bac++	9,898	54
15599	P289	S	CTL	Q	go	CL-	420	0	0	7,1	7,3	M	42	Bac++	9,898	54
15600	P289	S	CTL	P	go	CL+	450	0	0	7,1	7,3	M	42	Bac++	9,898	54
15601	P289	S	CTL	P	nogo	CL+	520	0	NA	7,1	7,3	M	42	Bac++	9,898	54
15602	P289	S	CTL	R	nogo	CL-	520	0	NA	7,1	7,3	M	42	Bac++	9,898	54
15603	P289	S	CTL	Q	nogo	CL-	510	0	NA	7,1	7,3	M	42	Bac++	9,898	54
15604	P289	S	HED	P	go	CL-	390	0	0	7,1	7,3	M	42	Bac++	9,898	54
15605	P289	S	HED	P	go	CL-	470	0	0	7,1	7,3	M	42	Bac++	9,898	54
15606	P289	S	CTL	Q	nogo	CL+	520	0	NA	7,1	7,3	M	42	Bac++	9,898	54
15607	P289	S	LED	R	go	CL-	420	0	0	7,1	7,3	M	42	Bac++	9,898	54
15608	P289	S	CTL	P	nogo	CL-	520	0	NA	7,1	7,3	M	42	Bac++	9,898	54
15609	P289	S	HED	P	nogo	CL+	520	0	NA	7,1	7,3	M	42	Bac++	9,898	54
15610	P289	S	HED	P	nogo	CL+	520	0	NA	7,1	7,3	M	42	Bac++	9,898	54
15611	P289	S	HED	Q	go	CL-	490	0	0	7,1	7,3	M	42	Bac++	9,898	54
15612	P289	S	CTL	P	go	CL+	520	0	1	7,1	7,3	M	42	Bac++	9,898	54
15613	P289	S	CTL	Q	nogo	CL+	510	0	NA	7,1	7,3	M	42	Bac++	9,898	54
15614	P289	S	LED	P	nogo	CL+	520	0	NA	7,1	7,3	M	42	Bac++	9,898	54
15615	P289	S	HED	R	go	CL-	460	0	0	7,1	7,3	M	42	Bac++	9,898	54
15616	P289	S	CTL	Q	nogo	CL+	510	0	NA	7,1	7,3	M	42	Bac++	9,898	54
15617	P289	S	CTL	Q	go	CL+	390	0	0	7,1	7,3	M	42	Bac++	9,898	54
15618	P289	S	HED	R	go	CL+	420	0	0	7,1	7,3	M	42	Bac++	9,898	54
15619	P289	S	HED	Q	go	CL-	490	0	0	7,1	7,3	M	42	Bac++	9,898	54
15620	P289	S	HED	Q	nogo	CL+	520	0	NA	7,1	7,3	M	42	Bac++	9,898	54
15621	P289	S	HED	Q	go	CL+	500	0	0	7,1	7,3	M	42	Bac++	9,898	54
15622	P289	S	CTL	P	go	CL-	460	0	0	7,1	7,3	M	42	Bac++	9,898	54
15623	P289	S	CTL	P	nogo	CL-	510	0	NA	7,1	7,3	M	42	Bac++	9,898	54
15624	P289	S	CTL	P	go	CL+	400	0	0	7,1	7,3	M	42	Bac++	9,898	54
15625	P289	S	CTL	P	nogo	CL+	520	0	NA	7,1	7,3	M	42	Bac++	9,898	54
15626	P289	S	LED	R	nogo	CL+	510	0	NA	7,1	7,3	M	42	Bac++	9,898	54
15627	P289	S	CTL	Q	nogo	CL+	510	0	NA	7,1	7,3	M	42	Bac++	9,898	54
15628	P289	S	CTL	R	nogo	CL-	510	0	NA	7,1	7,3	M	42	Bac++	9,898	54
15629	P289	S	CTL	Q	go	CL+	460	0	0	7,1	7,3	M	42	Bac++	9,898	54
15630	P289	S	HED	P	go	CL-	480	0	0	7,1	7,3	M	42	Bac++	9,898	54
15631	P289	S	HED	P	nogo	CL-	510	0	NA	7,1	7,3	M	42	Bac++	9,898	54
15632	P289	S	CTL	Q	go	CL-	390	0	0	7,1	7,3	M	42	Bac++	9,898	54
15633	P289	S	CTL	Q	go	CL-	420	0	0	7,1	7,3	M	42	Bac++	9,898	54
15634	P289	S	LED	P	go	CL-	480	0	0	7,1	7,3	M	42	Bac++	9,898	54
15635	P289	S	LED	Q	nogo	CL-	510	0	NA	7,1	7,3	M	42	Bac++	9,898	54
15636	P289	S	CTL	Q	nogo	CL-	510	0	NA	7,1	7,3	M	42	Bac++	9,898	54
15637	P289	S	CTL	P	nogo	CL-	520	0	NA	7,1	7,3	M	42	Bac++	9,898	54
15638	P289	S	CTL	Q	go	CL+	410	0	0	7,1	7,3	M	42	Bac++	9,898	54
15639	P289	S	CTL	R	nogo	CL-	500	0	NA	7,1	7,3	M	42	Bac++	9,898	54
15640	P289	S	CTL	P	go	CL-	470	0	0	7,1	7,3	M	42	Bac++	9,898	54
15641	P289	S	HED	P	nogo	CL-	520	0	NA	7,1	7,3	M	42	Bac++	9,898	54
15642	P289	S	HED	R	go	CL-	400	0	0	7,1	7,3	M	42	Bac++	9,898	54
15643	P289	S	LED	P	go	CL+	380	0	0	7,1	7,3	M	42	Bac++	9,898	54
15644	P289	S	CTL	R	nogo	CL+	510	0	NA	7,1	7,3	M	42	Bac++	9,898	54
15645	P289	S	CTL	Q	nogo	CL+	520	0	NA	7,1	7,3	M	42	Bac++	9,898	54
15646	P289	S	HED	P	go	CL+	420	0	0	7,1	7,3	M	42	Bac++	9,898	54
15647	P289	S	CTL	P	nogo	CL+	510	0	NA	7,1	7,3	M	42	Bac++	9,898	54
15648	P289	S	HED	Q	go	CL-	440	0	0	7,1	7,3	M	42	Bac++	9,898	54
15649	P289	S	LED	Q	go	CL-	410	0	0	7,1	7,3	M	42	Bac++	9,898	54
15650	P289	S	HED	R	go	CL+	430	0	0	7,1	7,3	M	42	Bac++	9,898	54
15651	P289	S	CTL	R	go	CL-	500	0	1	7,1	7,3	M	42	Bac++	9,898	54
15652	P289	S	LED	P	nogo	CL+	510	0	NA	7,1	7,3	M	42	Bac++	9,898	54
15653	P289	S	HED	Q	nogo	CL-	520	0	NA	7,1	7,3	M	42	Bac++	9,898	54
15654	P289	S	LED	Q	go	CL-	460	0	0	7,1	7,3	M	42	Bac++	9,898	54
15655	P289	S	LED	Q	nogo	CL-	510	0	NA	7,1	7,3	M	42	Bac++	9,898	54
15656	P289	S	LED	Q	nogo	CL-	520	0	NA	7,1	7,3	M	42	Bac++	9,898	54
15657	P289	S	HED	Q	nogo	CL-	500	0	NA	7,1	7,3	M	42	Bac++	9,898	54
15658	P289	S	LED	Q	nogo	CL+	510	0	NA	7,1	7,3	M	42	Bac++	9,898	54
15659	P289	S	LED	R	nogo	CL+	520	0	NA	7,1	7,3	M	42	Bac++	9,898	54
15660	P289	S	CTL	Q	nogo	CL+	510	0	NA	7,1	7,3	M	42	Bac++	9,898	54
15661	P289	S	LED	P	go	CL-	520	0	1	7,1	7,3	M	42	Bac++	9,898	54
15662	P289	S	CTL	R	go	CL-	400	0	0	7,1	7,3	M	42	Bac++	9,898	54
15663	P289	S	CTL	R	go	CL-	320	0	0	7,1	7,3	M	42	Bac++	9,898	54
15664	P289	S	CTL	Q	nogo	CL+	500	0	NA	7,1	7,3	M	42	Bac++	9,898	54
15665	P289	S	LED	P	go	CL-	510	0	1	7,1	7,3	M	42	Bac++	9,898	54
15666	P289	S	HED	Q	go	CL+	470	0	0	7,1	7,3	M	42	Bac++	9,898	54
15667	P289	S	LED	R	nogo	CL+	520	0	NA	7,1	7,3	M	42	Bac++	9,898	54
15668	P289	S	CTL	P	go	CL-	440	0	0	7,1	7,3	M	42	Bac++	9,898	54
15669	P289	S	CTL	R	go	CL+	440	0	0	7,1	7,3	M	42	Bac++	9,898	54
15670	P289	S	CTL	Q	go	CL+	440	0	0	7,1	7,3	M	42	Bac++	9,898	54
15671	P289	S	HED	P	go	CL+	420	0	0	7,1	7,3	M	42	Bac++	9,898	54
15672	P289	S	CTL	R	go	CL-	400	0	0	7,1	7,3	M	42	Bac++	9,898	54
15673	P289	S	HED	R	nogo	CL-	510	0	NA	7,1	7,3	M	42	Bac++	9,898	54
15674	P289	S	LED	Q	nogo	CL+	510	0	NA	7,1	7,3	M	42	Bac++	9,898	54
15675	P289	S	HED	R	go	CL-	480	0	0	7,1	7,3	M	42	Bac++	9,898	54
15676	P289	S	CTL	R	go	CL+	500	0	0	7,1	7,3	M	42	Bac++	9,898	54
15677	P289	S	HED	P	go	CL-	450	0	0	7,1	7,3	M	42	Bac++	9,898	54
15678	P289	S	HED	Q	nogo	CL-	500	0	NA	7,1	7,3	M	42	Bac++	9,898	54
15679	P289	S	HED	R	go	CL-	390	0	0	7,1	7,3	M	42	Bac++	9,898	54
15680	P289	S	LED	Q	nogo	CL-	510	0	NA	7,1	7,3	M	42	Bac++	9,898	54
15681	P289	S	HED	Q	nogo	CL+	510	0	NA	7,1	7,3	M	42	Bac++	9,898	54
15682	P289	S	CTL	Q	go	CL+	390	0	0	7,1	7,3	M	42	Bac++	9,898	54
15683	P289	S	CTL	R	nogo	CL+	520	0	NA	7,1	7,3	M	42	Bac++	9,898	54
15684	P289	S	HED	Q	nogo	CL+	520	0	NA	7,1	7,3	M	42	Bac++	9,898	54
15685	P289	S	CTL	P	nogo	CL+	510	0	NA	7,1	7,3	M	42	Bac++	9,898	54
15686	P289	S	CTL	P	go	CL+	420	0	0	7,1	7,3	M	42	Bac++	9,898	54
15687	P289	S	LED	P	nogo	CL+	490	0	NA	7,1	7,3	M	42	Bac++	9,898	54
15688	P289	S	LED	R	nogo	CL+	520	0	NA	7,1	7,3	M	42	Bac++	9,898	54
15689	P289	S	LED	Q	nogo	CL+	520	0	NA	7,1	7,3	M	42	Bac++	9,898	54
15690	P289	S	LED	R	go	CL+	440	0	0	7,1	7,3	M	42	Bac++	9,898	54
15691	P289	S	LED	R	go	CL+	370	0	0	7,1	7,3	M	42	Bac++	9,898	54
15692	P289	S	LED	P	nogo	CL-	510	0	NA	7,1	7,3	M	42	Bac++	9,898	54
15693	P289	S	CTL	R	nogo	CL-	520	0	NA	7,1	7,3	M	42	Bac++	9,898	54
15694	P289	S	LED	R	go	CL-	410	0	0	7,1	7,3	M	42	Bac++	9,898	54
15695	P289	S	LED	R	go	CL-	500	0	0	7,1	7,3	M	42	Bac++	9,898	54
15696	P289	S	LED	R	nogo	CL-	510	0	NA	7,1	7,3	M	42	Bac++	9,898	54
15697	P289	S	HED	P	nogo	CL-	510	0	NA	7,1	7,3	M	42	Bac++	9,898	54
15698	P289	S	HED	R	go	CL-	470	0	0	7,1	7,3	M	42	Bac++	9,898	54
15699	P289	S	CTL	Q	go	CL+	440	0	0	7,1	7,3	M	42	Bac++	9,898	54
15700	P289	S	CTL	Q	nogo	CL+	510	0	NA	7,1	7,3	M	42	Bac++	9,898	54
15701	P289	S	CTL	P	go	CL-	480	0	0	7,1	7,3	M	42	Bac++	9,898	54
15702	P289	S	LED	R	nogo	CL-	510	0	NA	7,1	7,3	M	42	Bac++	9,898	54
15703	P289	S	LED	Q	nogo	CL-	520	0	NA	7,1	7,3	M	42	Bac++	9,898	54
15704	P289	S	HED	P	nogo	CL+	510	0	NA	7,1	7,3	M	42	Bac++	9,898	54
15705	P289	S	CTL	P	go	CL-	400	0	0	7,1	7,3	M	42	Bac++	9,898	54
15706	P289	S	HED	P	go	CL+	450	0	0	7,1	7,3	M	42	Bac++	9,898	54
15707	P289	S	CTL	R	nogo	CL-	520	0	NA	7,1	7,3	M	42	Bac++	9,898	54
15708	P289	S	HED	R	nogo	CL-	520	0	NA	7,1	7,3	M	42	Bac++	9,898	54
15709	P289	S	LED	P	nogo	CL-	520	0	NA	7,1	7,3	M	42	Bac++	9,898	54
15710	P289	S	HED	P	nogo	CL+	520	0	NA	7,1	7,3	M	42	Bac++	9,898	54
15711	P289	S	CTL	Q	nogo	CL-	510	0	NA	7,1	7,3	M	42	Bac++	9,898	54
15712	P289	S	HED	R	nogo	CL+	510	0	NA	7,1	7,3	M	42	Bac++	9,898	54
15713	P289	S	HED	P	nogo	CL-	510	0	NA	7,1	7,3	M	42	Bac++	9,898	54
15714	P289	S	CTL	Q	nogo	CL+	520	0	NA	7,1	7,3	M	42	Bac++	9,898	54
15715	P289	S	CTL	P	nogo	CL-	510	0	NA	7,1	7,3	M	42	Bac++	9,898	54
15716	P289	S	LED	Q	nogo	CL+	520	0	NA	7,1	7,3	M	42	Bac++	9,898	54
15717	P289	S	HED	R	go	CL-	400	0	0	7,1	7,3	M	42	Bac++	9,898	54
15718	P289	S	CTL	Q	nogo	CL+	520	0	NA	7,1	7,3	M	42	Bac++	9,898	54
15719	P289	S	LED	P	nogo	CL-	510	0	NA	7,1	7,3	M	42	Bac++	9,898	54
15720	P289	S	CTL	R	nogo	CL-	520	0	NA	7,1	7,3	M	42	Bac++	9,898	54
15721	P289	S	LED	P	nogo	CL+	520	0	NA	7,1	7,3	M	42	Bac++	9,898	54
15722	P289	S	HED	Q	nogo	CL+	510	0	NA	7,1	7,3	M	42	Bac++	9,898	54
15723	P289	S	CTL	R	nogo	CL+	510	0	NA	7,1	7,3	M	42	Bac++	9,898	54
15724	P289	S	HED	P	nogo	CL+	510	0	NA	7,1	7,3	M	42	Bac++	9,898	54
15725	P289	S	CTL	R	go	CL-	440	0	0	7,1	7,3	M	42	Bac++	9,898	54
15726	P289	S	HED	R	nogo	CL-	520	0	NA	7,1	7,3	M	42	Bac++	9,898	54
15727	P289	S	HED	R	go	CL-	410	0	0	7,1	7,3	M	42	Bac++	9,898	54
15728	P289	S	CTL	R	nogo	CL+	510	0	NA	7,1	7,3	M	42	Bac++	9,898	54
15729	P289	S	CTL	R	go	CL+	430	0	0	7,1	7,3	M	42	Bac++	9,898	54
15730	P289	S	CTL	P	nogo	CL-	510	0	NA	7,1	7,3	M	42	Bac++	9,898	54
15731	P289	S	HED	Q	go	CL-	390	0	0	7,1	7,3	M	42	Bac++	9,898	54
15732	P289	S	CTL	P	go	CL-	390	0	0	7,1	7,3	M	42	Bac++	9,898	54
15733	P289	S	HED	Q	nogo	CL+	520	0	NA	7,1	7,3	M	42	Bac++	9,898	54
15734	P289	S	LED	R	go	CL+	380	0	0	7,1	7,3	M	42	Bac++	9,898	54
15735	P289	S	CTL	P	go	CL+	460	0	0	7,1	7,3	M	42	Bac++	9,898	54
15736	P289	S	LED	Q	go	CL+	460	0	0	7,1	7,3	M	42	Bac++	9,898	54
15737	P289	S	CTL	P	go	CL-	500	0	0	7,1	7,3	M	42	Bac++	9,898	54
15738	P289	S	HED	Q	go	CL+	450	0	0	7,1	7,3	M	42	Bac++	9,898	54
15739	P289	S	CTL	R	go	CL-	500	0	0	7,1	7,3	M	42	Bac++	9,898	54
15740	P289	S	HED	R	go	CL+	500	0	0	7,1	7,3	M	42	Bac++	9,898	54
15741	P289	S	HED	Q	go	CL+	500	0	0	7,1	7,3	M	42	Bac++	9,898	54
15742	P289	S	LED	R	nogo	CL-	510	0	NA	7,1	7,3	M	42	Bac++	9,898	54
15743	P289	S	HED	Q	nogo	CL+	510	0	NA	7,1	7,3	M	42	Bac++	9,898	54
15744	P289	S	LED	R	nogo	CL+	510	0	NA	7,1	7,3	M	42	Bac++	9,898	54
15745	P289	S	HED	P	nogo	CL+	520	0	NA	7,1	7,3	M	42	Bac++	9,898	54
15746	P289	S	LED	Q	go	CL-	370	0	0	7,1	7,3	M	42	Bac++	9,898	54
15747	P289	S	CTL	R	nogo	CL-	510	0	NA	7,1	7,3	M	42	Bac++	9,898	54
15748	P289	S	CTL	Q	go	CL-	440	0	0	7,1	7,3	M	42	Bac++	9,898	54
15749	P289	S	CTL	R	go	CL+	440	0	0	7,1	7,3	M	42	Bac++	9,898	54
15750	P289	S	HED	P	go	CL+	410	0	0	7,1	7,3	M	42	Bac++	9,898	54
15751	P289	S	CTL	R	go	CL+	390	0	0	7,1	7,3	M	42	Bac++	9,898	54
15752	P289	S	HED	R	nogo	CL-	510	0	NA	7,1	7,3	M	42	Bac++	9,898	54
15753	P289	S	CTL	P	go	CL-	520	0	1	7,1	7,3	M	42	Bac++	9,898	54
15754	P289	S	HED	P	nogo	CL-	520	0	NA	7,1	7,3	M	42	Bac++	9,898	54
15755	P289	S	CTL	P	go	CL-	460	0	0	7,1	7,3	M	42	Bac++	9,898	54
15756	P289	S	HED	P	nogo	CL+	520	0	NA	7,1	7,3	M	42	Bac++	9,898	54
15757	P289	S	CTL	P	go	CL+	430	0	0	7,1	7,3	M	42	Bac++	9,898	54
15758	P289	S	CTL	R	nogo	CL+	510	0	NA	7,1	7,3	M	42	Bac++	9,898	54
15759	P289	S	LED	Q	go	CL+	440	0	0	7,1	7,3	M	42	Bac++	9,898	54
15760	P289	S	HED	Q	go	CL+	430	0	0	7,1	7,3	M	42	Bac++	9,898	54
15761	P289	S	LED	Q	go	CL+	440	0	0	7,1	7,3	M	42	Bac++	9,898	54
15762	P289	S	HED	P	nogo	CL+	510	0	NA	7,1	7,3	M	42	Bac++	9,898	54
15763	P289	S	HED	Q	nogo	CL-	510	0	NA	7,1	7,3	M	42	Bac++	9,898	54
15764	P289	S	CTL	Q	nogo	CL-	500	0	NA	7,1	7,3	M	42	Bac++	9,898	54
15765	P289	S	CTL	P	go	CL-	460	0	0	7,1	7,3	M	42	Bac++	9,898	54
15766	P289	S	LED	P	nogo	CL-	520	0	NA	7,1	7,3	M	42	Bac++	9,898	54
15767	P289	S	HED	P	go	CL+	510	0	1	7,1	7,3	M	42	Bac++	9,898	54
15768	P289	S	CTL	R	go	CL+	420	0	0	7,1	7,3	M	42	Bac++	9,898	54
15769	P289	S	CTL	R	nogo	CL+	510	0	NA	7,1	7,3	M	42	Bac++	9,898	54
15770	P289	S	HED	P	go	CL-	410	0	0	7,1	7,3	M	42	Bac++	9,898	54
15771	P289	S	CTL	P	nogo	CL+	520	0	NA	7,1	7,3	M	42	Bac++	9,898	54
15772	P289	S	CTL	Q	nogo	CL-	510	0	NA	7,1	7,3	M	42	Bac++	9,898	54
15773	P289	S	CTL	P	nogo	CL+	520	0	NA	7,1	7,3	M	42	Bac++	9,898	54
15774	P289	S	HED	R	nogo	CL+	510	0	NA	7,1	7,3	M	42	Bac++	9,898	54
15775	P289	S	LED	Q	go	CL+	520	0	1	7,1	7,3	M	42	Bac++	9,898	54
15776	P289	S	CTL	R	go	CL+	480	0	0	7,1	7,3	M	42	Bac++	9,898	54
15777	P289	S	HED	R	nogo	CL+	510	0	NA	7,1	7,3	M	42	Bac++	9,898	54
15778	P289	S	LED	Q	nogo	CL-	510	0	NA	7,1	7,3	M	42	Bac++	9,898	54
15779	P289	S	HED	P	nogo	CL+	520	0	NA	7,1	7,3	M	42	Bac++	9,898	54
15780	P289	S	CTL	R	nogo	CL+	520	0	NA	7,1	7,3	M	42	Bac++	9,898	54
15781	P289	S	LED	P	go	CL+	370	0	0	7,1	7,3	M	42	Bac++	9,898	54
15782	P289	S	HED	R	nogo	CL+	520	0	NA	7,1	7,3	M	42	Bac++	9,898	54
15783	P289	S	HED	Q	nogo	CL-	520	0	NA	7,1	7,3	M	42	Bac++	9,898	54
15784	P289	S	HED	R	go	CL+	390	0	0	7,1	7,3	M	42	Bac++	9,898	54
15785	P289	S	CTL	R	nogo	CL+	520	0	NA	7,1	7,3	M	42	Bac++	9,898	54
15786	P289	S	HED	R	go	CL+	430	0	0	7,1	7,3	M	42	Bac++	9,898	54
15787	P289	S	CTL	R	go	CL-	400	0	0	7,1	7,3	M	42	Bac++	9,898	54
15788	P289	S	HED	P	go	CL-	470	0	0	7,1	7,3	M	42	Bac++	9,898	54
15789	P289	S	LED	R	go	CL-	440	0	0	7,1	7,3	M	42	Bac++	9,898	54
15790	P289	S	CTL	R	go	CL-	510	0	1	7,1	7,3	M	42	Bac++	9,898	54
15791	P289	S	CTL	Q	nogo	CL-	510	0	NA	7,1	7,3	M	42	Bac++	9,898	54
15792	P289	S	CTL	P	go	CL-	520	0	1	7,1	7,3	M	42	Bac++	9,898	54
15793	P384	N	CTL	R	go	CL-	520	0	1	5	5	M	44	Bac--	7,777	54
15794	P384	N	CTL	Q	go	CL-	410	0	0	5	5	M	44	Bac--	7,777	54
15795	P384	N	HED	R	go	CL+	510	0	1	5	5	M	44	Bac--	7,777	54
15796	P384	N	HED	R	go	CL-	440	0	0	5	5	M	44	Bac--	7,777	54
15797	P384	N	LED	P	go	CL-	350	0	0	5	5	M	44	Bac--	7,777	54
15798	P384	N	CTL	Q	nogo	CL+	520	0	NA	5	5	M	44	Bac--	7,777	54
15799	P384	N	CTL	P	nogo	CL-	510	0	NA	5	5	M	44	Bac--	7,777	54
15800	P384	N	HED	P	nogo	CL-	510	0	NA	5	5	M	44	Bac--	7,777	54
15801	P384	N	LED	R	go	CL+	450	0	0	5	5	M	44	Bac--	7,777	54
15802	P384	N	HED	R	nogo	CL-	520	0	NA	5	5	M	44	Bac--	7,777	54
15803	P384	N	LED	R	nogo	CL-	510	0	NA	5	5	M	44	Bac--	7,777	54
15804	P384	N	LED	P	go	CL-	390	0	0	5	5	M	44	Bac--	7,777	54
15805	P384	N	CTL	P	nogo	CL+	510	0	NA	5	5	M	44	Bac--	7,777	54
15806	P384	N	CTL	R	nogo	CL+	520	0	NA	5	5	M	44	Bac--	7,777	54
15807	P384	N	CTL	P	go	CL+	400	0	0	5	5	M	44	Bac--	7,777	54
15808	P384	N	CTL	P	nogo	CL-	510	0	NA	5	5	M	44	Bac--	7,777	54
15809	P384	N	HED	P	nogo	CL-	500	0	NA	5	5	M	44	Bac--	7,777	54
15810	P384	N	HED	P	nogo	CL-	510	0	NA	5	5	M	44	Bac--	7,777	54
15811	P384	N	HED	Q	nogo	CL-	520	0	NA	5	5	M	44	Bac--	7,777	54
15812	P384	N	CTL	R	go	CL-	370	0	0	5	5	M	44	Bac--	7,777	54
15813	P384	N	LED	P	go	CL+	480	0	0	5	5	M	44	Bac--	7,777	54
15814	P384	N	LED	P	go	CL-	340	0	0	5	5	M	44	Bac--	7,777	54
15815	P384	N	HED	P	nogo	CL+	520	0	NA	5	5	M	44	Bac--	7,777	54
15816	P384	N	LED	P	nogo	CL+	510	0	NA	5	5	M	44	Bac--	7,777	54
15817	P384	N	LED	P	go	CL+	410	0	0	5	5	M	44	Bac--	7,777	54
15818	P384	N	CTL	R	nogo	CL-	520	0	NA	5	5	M	44	Bac--	7,777	54
15819	P384	N	CTL	P	nogo	CL-	510	0	NA	5	5	M	44	Bac--	7,777	54
15820	P384	N	LED	R	nogo	CL+	510	0	NA	5	5	M	44	Bac--	7,777	54
15821	P384	N	CTL	Q	go	CL-	490	0	1	5	5	M	44	Bac--	7,777	54
15822	P384	N	HED	P	nogo	CL+	520	0	NA	5	5	M	44	Bac--	7,777	54
15823	P384	N	CTL	P	nogo	CL-	520	0	NA	5	5	M	44	Bac--	7,777	54
15824	P384	N	LED	Q	nogo	CL+	520	0	NA	5	5	M	44	Bac--	7,777	54
15825	P384	N	LED	R	go	CL+	470	0	0	5	5	M	44	Bac--	7,777	54
15826	P384	N	CTL	R	nogo	CL+	520	0	NA	5	5	M	44	Bac--	7,777	54
15827	P384	N	LED	P	nogo	CL+	510	0	NA	5	5	M	44	Bac--	7,777	54
15828	P384	N	CTL	R	go	CL+	400	0	0	5	5	M	44	Bac--	7,777	54
15829	P384	N	HED	Q	go	CL+	410	0	0	5	5	M	44	Bac--	7,777	54
15830	P384	N	HED	P	nogo	CL+	520	0	NA	5	5	M	44	Bac--	7,777	54
15831	P384	N	CTL	Q	nogo	CL+	520	0	NA	5	5	M	44	Bac--	7,777	54
15832	P384	N	CTL	Q	nogo	CL+	510	0	NA	5	5	M	44	Bac--	7,777	54
15833	P384	N	CTL	Q	nogo	CL-	520	0	NA	5	5	M	44	Bac--	7,777	54
15834	P384	N	HED	R	nogo	CL+	520	0	NA	5	5	M	44	Bac--	7,777	54
15835	P384	N	CTL	Q	nogo	CL-	520	0	NA	5	5	M	44	Bac--	7,777	54
15836	P384	N	CTL	R	nogo	CL+	520	0	NA	5	5	M	44	Bac--	7,777	54
15837	P384	N	HED	P	nogo	CL+	380	1	NA	5	5	M	44	Bac--	7,777	54
15838	P384	N	CTL	R	go	CL-	410	0	0	5	5	M	44	Bac--	7,777	54
15839	P384	N	CTL	Q	nogo	CL-	510	0	NA	5	5	M	44	Bac--	7,777	54
15840	P384	N	HED	Q	go	CL+	440	0	0	5	5	M	44	Bac--	7,777	54
15841	P384	N	HED	P	nogo	CL+	520	0	NA	5	5	M	44	Bac--	7,777	54
15842	P384	N	LED	Q	go	CL-	480	0	0	5	5	M	44	Bac--	7,777	54
15843	P384	N	LED	P	nogo	CL+	520	0	NA	5	5	M	44	Bac--	7,777	54
15844	P384	N	LED	Q	go	CL+	420	0	0	5	5	M	44	Bac--	7,777	54
15845	P384	N	CTL	R	nogo	CL-	510	0	NA	5	5	M	44	Bac--	7,777	54
15846	P384	N	LED	R	go	CL-	360	0	0	5	5	M	44	Bac--	7,777	54
15847	P384	N	CTL	Q	go	CL+	510	0	0	5	5	M	44	Bac--	7,777	54
15848	P384	N	CTL	Q	go	CL-	390	0	0	5	5	M	44	Bac--	7,777	54
15849	P384	N	CTL	R	go	CL+	470	0	0	5	5	M	44	Bac--	7,777	54
15850	P384	N	HED	Q	go	CL-	350	0	0	5	5	M	44	Bac--	7,777	54
15851	P384	N	CTL	P	nogo	CL+	520	0	NA	5	5	M	44	Bac--	7,777	54
15852	P384	N	CTL	Q	go	CL+	440	0	0	5	5	M	44	Bac--	7,777	54
15853	P384	N	LED	Q	go	CL-	440	0	0	5	5	M	44	Bac--	7,777	54
15854	P384	N	LED	R	go	CL+	340	0	0	5	5	M	44	Bac--	7,777	54
15855	P384	N	CTL	P	go	CL-	440	0	0	5	5	M	44	Bac--	7,777	54
15856	P384	N	CTL	P	nogo	CL-	500	0	NA	5	5	M	44	Bac--	7,777	54
15857	P384	N	LED	R	go	CL+	510	0	1	5	5	M	44	Bac--	7,777	54
15858	P384	N	CTL	R	go	CL-	390	0	0	5	5	M	44	Bac--	7,777	54
15859	P384	N	HED	R	nogo	CL+	520	0	NA	5	5	M	44	Bac--	7,777	54
15860	P384	N	CTL	Q	nogo	CL+	510	0	NA	5	5	M	44	Bac--	7,777	54
15861	P384	N	LED	R	nogo	CL-	510	0	NA	5	5	M	44	Bac--	7,777	54
15862	P384	N	CTL	P	go	CL+	420	0	0	5	5	M	44	Bac--	7,777	54
15863	P384	N	CTL	P	go	CL+	370	0	0	5	5	M	44	Bac--	7,777	54
15864	P384	N	CTL	Q	nogo	CL+	520	0	NA	5	5	M	44	Bac--	7,777	54
15865	P384	N	HED	R	nogo	CL+	510	0	NA	5	5	M	44	Bac--	7,777	54
15866	P384	N	LED	P	go	CL-	360	0	0	5	5	M	44	Bac--	7,777	54
15867	P384	N	HED	Q	nogo	CL-	520	0	NA	5	5	M	44	Bac--	7,777	54
15868	P384	N	HED	Q	go	CL-	420	0	0	5	5	M	44	Bac--	7,777	54
15869	P384	N	CTL	Q	go	CL-	510	0	1	5	5	M	44	Bac--	7,777	54
15870	P384	N	CTL	R	nogo	CL+	520	0	NA	5	5	M	44	Bac--	7,777	54
15871	P384	N	CTL	P	go	CL-	400	0	0	5	5	M	44	Bac--	7,777	54
15872	P384	N	CTL	Q	nogo	CL-	520	0	NA	5	5	M	44	Bac--	7,777	54
15873	P384	N	HED	P	go	CL-	510	0	1	5	5	M	44	Bac--	7,777	54
15874	P384	N	CTL	Q	go	CL-	400	0	0	5	5	M	44	Bac--	7,777	54
15875	P384	N	CTL	R	go	CL+	480	0	0	5	5	M	44	Bac--	7,777	54
15876	P384	N	LED	R	nogo	CL-	520	0	NA	5	5	M	44	Bac--	7,777	54
15877	P384	N	HED	R	go	CL-	330	0	0	5	5	M	44	Bac--	7,777	54
15878	P384	N	CTL	P	nogo	CL-	520	0	NA	5	5	M	44	Bac--	7,777	54
15879	P384	N	CTL	R	nogo	CL+	510	0	NA	5	5	M	44	Bac--	7,777	54
15880	P384	N	CTL	P	nogo	CL+	520	0	NA	5	5	M	44	Bac--	7,777	54
15881	P384	N	CTL	P	go	CL+	450	0	0	5	5	M	44	Bac--	7,777	54
15882	P384	N	HED	Q	nogo	CL+	470	1	NA	5	5	M	44	Bac--	7,777	54
15883	P384	N	HED	Q	go	CL+	400	0	0	5	5	M	44	Bac--	7,777	54
15884	P384	N	LED	P	go	CL+	410	0	0	5	5	M	44	Bac--	7,777	54
15885	P384	N	CTL	R	nogo	CL-	510	0	NA	5	5	M	44	Bac--	7,777	54
15886	P384	N	CTL	P	nogo	CL+	520	0	NA	5	5	M	44	Bac--	7,777	54
15887	P384	N	HED	P	go	CL-	380	0	0	5	5	M	44	Bac--	7,777	54
15888	P384	N	CTL	Q	go	CL-	400	0	0	5	5	M	44	Bac--	7,777	54
15889	P384	N	LED	Q	nogo	CL+	520	0	NA	5	5	M	44	Bac--	7,777	54
15890	P384	N	HED	Q	go	CL-	360	0	0	5	5	M	44	Bac--	7,777	54
15891	P384	N	CTL	R	nogo	CL-	510	0	NA	5	5	M	44	Bac--	7,777	54
15892	P384	N	CTL	Q	nogo	CL-	510	0	NA	5	5	M	44	Bac--	7,777	54
15893	P384	N	CTL	Q	nogo	CL+	510	0	NA	5	5	M	44	Bac--	7,777	54
15894	P384	N	HED	Q	go	CL+	420	0	0	5	5	M	44	Bac--	7,777	54
15895	P384	N	CTL	R	nogo	CL+	520	0	NA	5	5	M	44	Bac--	7,777	54
15896	P384	N	CTL	P	nogo	CL-	510	0	NA	5	5	M	44	Bac--	7,777	54
15897	P384	N	LED	Q	nogo	CL-	520	0	NA	5	5	M	44	Bac--	7,777	54
15898	P384	N	LED	P	nogo	CL+	520	0	NA	5	5	M	44	Bac--	7,777	54
15899	P384	N	LED	P	go	CL+	410	0	0	5	5	M	44	Bac--	7,777	54
15900	P384	N	CTL	P	go	CL-	470	0	0	5	5	M	44	Bac--	7,777	54
15901	P384	N	CTL	P	nogo	CL+	520	0	NA	5	5	M	44	Bac--	7,777	54
15902	P384	N	CTL	Q	go	CL-	440	0	0	5	5	M	44	Bac--	7,777	54
15903	P384	N	LED	P	go	CL+	360	0	0	5	5	M	44	Bac--	7,777	54
15904	P384	N	LED	R	go	CL+	530	0	1	5	5	M	44	Bac--	7,777	54
15905	P384	N	LED	P	nogo	CL+	510	0	NA	5	5	M	44	Bac--	7,777	54
15906	P384	N	LED	Q	go	CL-	330	0	0	5	5	M	44	Bac--	7,777	54
15907	P384	N	HED	P	go	CL+	400	0	0	5	5	M	44	Bac--	7,777	54
15908	P384	N	CTL	P	nogo	CL+	520	0	NA	5	5	M	44	Bac--	7,777	54
15909	P384	N	LED	R	nogo	CL-	510	0	NA	5	5	M	44	Bac--	7,777	54
15910	P384	N	HED	R	go	CL+	470	0	0	5	5	M	44	Bac--	7,777	54
15911	P384	N	LED	P	nogo	CL-	510	0	NA	5	5	M	44	Bac--	7,777	54
15912	P384	N	CTL	P	go	CL-	420	0	0	5	5	M	44	Bac--	7,777	54
15913	P384	N	CTL	P	nogo	CL-	510	0	NA	5	5	M	44	Bac--	7,777	54
15914	P384	N	CTL	R	go	CL-	500	0	0	5	5	M	44	Bac--	7,777	54
15915	P384	N	CTL	P	nogo	CL-	520	0	NA	5	5	M	44	Bac--	7,777	54
15916	P384	N	CTL	P	go	CL-	370	0	0	5	5	M	44	Bac--	7,777	54
15917	P384	N	CTL	R	nogo	CL-	530	0	NA	5	5	M	44	Bac--	7,777	54
15918	P384	N	CTL	R	go	CL+	440	0	0	5	5	M	44	Bac--	7,777	54
15919	P384	N	CTL	Q	go	CL+	420	0	0	5	5	M	44	Bac--	7,777	54
15920	P384	N	CTL	P	nogo	CL+	510	0	NA	5	5	M	44	Bac--	7,777	54
15921	P384	N	CTL	P	nogo	CL-	520	0	NA	5	5	M	44	Bac--	7,777	54
15922	P384	N	CTL	R	go	CL+	420	0	0	5	5	M	44	Bac--	7,777	54
15923	P384	N	LED	R	go	CL-	360	0	0	5	5	M	44	Bac--	7,777	54
