## Supplementary material for "Implicit food odour priming effects on reactivity and inhibitory control towards foods": Full data are available in the Supporting Information Files, see S1 Dataset.: data-Mas-PlosOne-F509-2020.csv (part 2 of 2)

	id	weight.status	type	odour	gng	CL	RT	error	omission	hunger.before	hunger.after	sex	age	edu.lvl	TAP.flexibility	TAP.gonogo
15924	P384	N	CTL	R	nogo	CL-	510	0	NA	5	5	M	44	Bac--	7,777	54
15925	P384	N	CTL	P	go	CL+	410	0	0	5	5	M	44	Bac--	7,777	54
15926	P384	N	CTL	P	nogo	CL+	510	0	NA	5	5	M	44	Bac--	7,777	54
15927	P384	N	LED	Q	nogo	CL+	520	0	NA	5	5	M	44	Bac--	7,777	54
15928	P384	N	HED	P	nogo	CL-	520	0	NA	5	5	M	44	Bac--	7,777	54
15929	P384	N	CTL	Q	go	CL+	400	0	0	5	5	M	44	Bac--	7,777	54
15930	P384	N	HED	P	go	CL+	470	0	0	5	5	M	44	Bac--	7,777	54
15931	P384	N	CTL	Q	go	CL-	480	0	0	5	5	M	44	Bac--	7,777	54
15932	P384	N	CTL	R	go	CL-	390	0	0	5	5	M	44	Bac--	7,777	54
15933	P384	N	HED	P	go	CL-	410	0	0	5	5	M	44	Bac--	7,777	54
15934	P384	N	LED	R	go	CL+	410	0	0	5	5	M	44	Bac--	7,777	54
15935	P384	N	CTL	Q	nogo	CL-	510	0	NA	5	5	M	44	Bac--	7,777	54
15936	P384	N	CTL	R	nogo	CL+	520	0	NA	5	5	M	44	Bac--	7,777	54
15937	P384	N	LED	R	nogo	CL+	520	0	NA	5	5	M	44	Bac--	7,777	54
15938	P384	N	HED	P	go	CL+	430	0	0	5	5	M	44	Bac--	7,777	54
15939	P384	N	CTL	R	nogo	CL-	520	0	NA	5	5	M	44	Bac--	7,777	54
15940	P384	N	HED	P	nogo	CL+	520	0	NA	5	5	M	44	Bac--	7,777	54
15941	P384	N	HED	Q	nogo	CL-	330	1	NA	5	5	M	44	Bac--	7,777	54
15942	P384	N	CTL	Q	nogo	CL+	510	0	NA	5	5	M	44	Bac--	7,777	54
15943	P384	N	LED	P	go	CL-	390	0	0	5	5	M	44	Bac--	7,777	54
15944	P384	N	HED	R	go	CL+	470	0	0	5	5	M	44	Bac--	7,777	54
15945	P384	N	HED	R	nogo	CL+	510	0	NA	5	5	M	44	Bac--	7,777	54
15946	P384	N	CTL	Q	go	CL+	500	0	1	5	5	M	44	Bac--	7,777	54
15947	P384	N	CTL	R	go	CL-	520	0	1	5	5	M	44	Bac--	7,777	54
15948	P384	N	LED	R	nogo	CL+	520	0	NA	5	5	M	44	Bac--	7,777	54
15949	P384	N	HED	Q	nogo	CL-	520	0	NA	5	5	M	44	Bac--	7,777	54
15950	P384	N	CTL	R	go	CL+	420	0	0	5	5	M	44	Bac--	7,777	54
15951	P384	N	LED	P	go	CL+	420	0	0	5	5	M	44	Bac--	7,777	54
15952	P384	N	HED	P	nogo	CL-	510	0	NA	5	5	M	44	Bac--	7,777	54
15953	P384	N	HED	Q	go	CL-	400	0	0	5	5	M	44	Bac--	7,777	54
15954	P384	N	HED	R	go	CL-	490	0	0	5	5	M	44	Bac--	7,777	54
15955	P384	N	LED	Q	go	CL+	450	0	0	5	5	M	44	Bac--	7,777	54
15956	P384	N	LED	P	go	CL+	360	0	0	5	5	M	44	Bac--	7,777	54
15957	P384	N	CTL	Q	nogo	CL-	520	0	NA	5	5	M	44	Bac--	7,777	54
15958	P384	N	HED	Q	nogo	CL+	360	1	NA	5	5	M	44	Bac--	7,777	54
15959	P384	N	LED	R	nogo	CL-	520	0	NA	5	5	M	44	Bac--	7,777	54
15960	P384	N	HED	Q	nogo	CL-	520	0	NA	5	5	M	44	Bac--	7,777	54
15961	P384	N	HED	Q	go	CL-	470	0	0	5	5	M	44	Bac--	7,777	54
15962	P384	N	HED	P	go	CL+	440	0	0	5	5	M	44	Bac--	7,777	54
15963	P384	N	CTL	R	go	CL+	430	0	0	5	5	M	44	Bac--	7,777	54
15964	P384	N	LED	Q	go	CL+	490	0	0	5	5	M	44	Bac--	7,777	54
15965	P384	N	CTL	P	go	CL-	400	0	0	5	5	M	44	Bac--	7,777	54
15966	P384	N	LED	P	nogo	CL+	520	0	NA	5	5	M	44	Bac--	7,777	54
15967	P384	N	CTL	R	nogo	CL+	520	0	NA	5	5	M	44	Bac--	7,777	54
15968	P384	N	HED	Q	go	CL+	390	0	0	5	5	M	44	Bac--	7,777	54
15969	P384	N	LED	P	nogo	CL-	510	0	NA	5	5	M	44	Bac--	7,777	54
15970	P384	N	CTL	Q	nogo	CL-	510	0	NA	5	5	M	44	Bac--	7,777	54
15971	P384	N	CTL	R	nogo	CL+	510	0	NA	5	5	M	44	Bac--	7,777	54
15972	P384	N	LED	R	nogo	CL-	520	0	NA	5	5	M	44	Bac--	7,777	54
15973	P384	N	HED	R	nogo	CL-	510	0	NA	5	5	M	44	Bac--	7,777	54
15974	P384	N	CTL	P	go	CL+	410	0	0	5	5	M	44	Bac--	7,777	54
15975	P384	N	LED	R	go	CL-	360	0	0	5	5	M	44	Bac--	7,777	54
15976	P384	N	HED	R	nogo	CL-	520	0	NA	5	5	M	44	Bac--	7,777	54
15977	P384	N	CTL	Q	go	CL+	470	0	0	5	5	M	44	Bac--	7,777	54
15978	P384	N	CTL	R	nogo	CL-	520	0	NA	5	5	M	44	Bac--	7,777	54
15979	P384	N	LED	P	go	CL+	390	0	0	5	5	M	44	Bac--	7,777	54
15980	P384	N	CTL	R	go	CL-	420	0	0	5	5	M	44	Bac--	7,777	54
15981	P384	N	LED	P	nogo	CL-	520	0	NA	5	5	M	44	Bac--	7,777	54
15982	P384	N	LED	Q	go	CL-	420	0	0	5	5	M	44	Bac--	7,777	54
15983	P384	N	LED	P	nogo	CL+	510	0	NA	5	5	M	44	Bac--	7,777	54
15984	P384	N	CTL	P	nogo	CL+	520	0	NA	5	5	M	44	Bac--	7,777	54
15985	P384	N	CTL	Q	go	CL+	500	0	1	5	5	M	44	Bac--	7,777	54
15986	P384	N	LED	R	nogo	CL+	370	1	NA	5	5	M	44	Bac--	7,777	54
15987	P384	N	CTL	R	go	CL-	390	0	0	5	5	M	44	Bac--	7,777	54
15988	P384	N	CTL	Q	nogo	CL+	510	0	NA	5	5	M	44	Bac--	7,777	54
15989	P384	N	LED	R	go	CL-	420	0	0	5	5	M	44	Bac--	7,777	54
15990	P384	N	HED	Q	nogo	CL+	520	0	NA	5	5	M	44	Bac--	7,777	54
15991	P384	N	LED	Q	nogo	CL+	520	0	NA	5	5	M	44	Bac--	7,777	54
15992	P384	N	CTL	R	nogo	CL-	510	0	NA	5	5	M	44	Bac--	7,777	54
15993	P384	N	CTL	Q	nogo	CL+	470	1	NA	5	5	M	44	Bac--	7,777	54
15994	P384	N	CTL	Q	nogo	CL-	510	0	NA	5	5	M	44	Bac--	7,777	54
15995	P384	N	CTL	P	go	CL+	500	0	0	5	5	M	44	Bac--	7,777	54
15996	P384	N	HED	R	go	CL-	510	0	1	5	5	M	44	Bac--	7,777	54
15997	P384	N	CTL	Q	go	CL-	460	0	0	5	5	M	44	Bac--	7,777	54
15998	P384	N	LED	Q	nogo	CL+	510	0	NA	5	5	M	44	Bac--	7,777	54
15999	P384	N	LED	Q	nogo	CL+	370	1	NA	5	5	M	44	Bac--	7,777	54
16000	P384	N	LED	R	go	CL-	360	0	0	5	5	M	44	Bac--	7,777	54
16001	P384	N	CTL	R	go	CL-	390	0	0	5	5	M	44	Bac--	7,777	54
16002	P384	N	LED	Q	nogo	CL-	510	0	NA	5	5	M	44	Bac--	7,777	54
16003	P384	N	HED	R	nogo	CL+	510	0	NA	5	5	M	44	Bac--	7,777	54
16004	P384	N	HED	Q	nogo	CL-	490	0	NA	5	5	M	44	Bac--	7,777	54
16005	P384	N	CTL	Q	go	CL-	440	0	0	5	5	M	44	Bac--	7,777	54
16006	P384	N	LED	Q	go	CL+	410	0	0	5	5	M	44	Bac--	7,777	54
16007	P384	N	CTL	R	nogo	CL+	510	0	NA	5	5	M	44	Bac--	7,777	54
16008	P384	N	LED	Q	nogo	CL+	510	0	NA	5	5	M	44	Bac--	7,777	54
16009	P384	N	LED	P	nogo	CL-	510	0	NA	5	5	M	44	Bac--	7,777	54
16010	P384	N	CTL	Q	go	CL-	460	0	0	5	5	M	44	Bac--	7,777	54
16011	P384	N	HED	P	go	CL+	390	0	0	5	5	M	44	Bac--	7,777	54
16012	P384	N	LED	Q	nogo	CL-	520	0	NA	5	5	M	44	Bac--	7,777	54
16013	P384	N	CTL	Q	nogo	CL-	510	0	NA	5	5	M	44	Bac--	7,777	54
16014	P384	N	CTL	R	nogo	CL-	510	0	NA	5	5	M	44	Bac--	7,777	54
16015	P384	N	LED	R	go	CL+	350	0	0	5	5	M	44	Bac--	7,777	54
16016	P384	N	HED	Q	nogo	CL+	520	0	NA	5	5	M	44	Bac--	7,777	54
16017	P384	N	LED	R	nogo	CL+	520	0	NA	5	5	M	44	Bac--	7,777	54
16018	P384	N	LED	P	go	CL+	420	0	0	5	5	M	44	Bac--	7,777	54
16019	P384	N	HED	R	go	CL-	520	0	1	5	5	M	44	Bac--	7,777	54
16020	P384	N	LED	R	nogo	CL-	520	0	NA	5	5	M	44	Bac--	7,777	54
16021	P384	N	CTL	P	go	CL-	420	0	0	5	5	M	44	Bac--	7,777	54
16022	P384	N	LED	Q	nogo	CL-	510	0	NA	5	5	M	44	Bac--	7,777	54
16023	P384	N	LED	Q	go	CL+	520	0	1	5	5	M	44	Bac--	7,777	54
16024	P384	N	CTL	R	go	CL+	390	0	0	5	5	M	44	Bac--	7,777	54
16025	P384	N	CTL	R	go	CL-	380	0	0	5	5	M	44	Bac--	7,777	54
16026	P384	N	CTL	R	nogo	CL-	510	0	NA	5	5	M	44	Bac--	7,777	54
16027	P384	N	CTL	R	nogo	CL+	510	0	NA	5	5	M	44	Bac--	7,777	54
16028	P384	N	CTL	P	go	CL-	400	0	0	5	5	M	44	Bac--	7,777	54
16029	P384	N	LED	Q	go	CL-	410	0	0	5	5	M	44	Bac--	7,777	54
16030	P384	N	CTL	R	nogo	CL+	520	0	NA	5	5	M	44	Bac--	7,777	54
16031	P384	N	CTL	P	go	CL-	380	0	0	5	5	M	44	Bac--	7,777	54
16032	P384	N	HED	P	nogo	CL+	520	0	NA	5	5	M	44	Bac--	7,777	54
16033	P384	N	HED	Q	go	CL+	420	0	0	5	5	M	44	Bac--	7,777	54
16034	P384	N	CTL	R	go	CL-	460	0	0	5	5	M	44	Bac--	7,777	54
16035	P384	N	LED	P	nogo	CL+	520	0	NA	5	5	M	44	Bac--	7,777	54
16036	P384	N	LED	R	nogo	CL+	510	0	NA	5	5	M	44	Bac--	7,777	54
16037	P384	N	CTL	Q	nogo	CL+	520	0	NA	5	5	M	44	Bac--	7,777	54
16038	P384	N	LED	R	go	CL+	440	0	0	5	5	M	44	Bac--	7,777	54
16039	P384	N	HED	Q	go	CL-	480	0	0	5	5	M	44	Bac--	7,777	54
16040	P384	N	CTL	P	go	CL-	430	0	0	5	5	M	44	Bac--	7,777	54
16041	P384	N	LED	P	go	CL+	360	0	0	5	5	M	44	Bac--	7,777	54
16042	P384	N	CTL	Q	go	CL-	400	0	0	5	5	M	44	Bac--	7,777	54
16043	P384	N	HED	Q	nogo	CL+	520	0	NA	5	5	M	44	Bac--	7,777	54
16044	P384	N	HED	P	nogo	CL-	510	0	NA	5	5	M	44	Bac--	7,777	54
16045	P384	N	CTL	Q	nogo	CL+	520	0	NA	5	5	M	44	Bac--	7,777	54
16046	P384	N	LED	R	nogo	CL+	520	0	NA	5	5	M	44	Bac--	7,777	54
16047	P384	N	HED	P	go	CL-	440	0	0	5	5	M	44	Bac--	7,777	54
16048	P384	N	LED	Q	go	CL-	380	0	0	5	5	M	44	Bac--	7,777	54
16049	P384	N	HED	R	go	CL-	330	0	0	5	5	M	44	Bac--	7,777	54
16050	P384	N	CTL	Q	go	CL+	430	0	0	5	5	M	44	Bac--	7,777	54
16051	P384	N	HED	Q	go	CL-	510	0	1	5	5	M	44	Bac--	7,777	54
16052	P384	N	HED	R	nogo	CL+	510	0	NA	5	5	M	44	Bac--	7,777	54
16053	P384	N	LED	P	go	CL-	440	0	0	5	5	M	44	Bac--	7,777	54
16054	P384	N	LED	R	nogo	CL-	510	0	NA	5	5	M	44	Bac--	7,777	54
16055	P384	N	CTL	Q	go	CL+	450	0	0	5	5	M	44	Bac--	7,777	54
16056	P384	N	HED	Q	go	CL-	370	0	0	5	5	M	44	Bac--	7,777	54
16057	P384	N	CTL	R	go	CL-	500	0	0	5	5	M	44	Bac--	7,777	54
16058	P384	N	LED	P	nogo	CL+	510	0	NA	5	5	M	44	Bac--	7,777	54
16059	P384	N	CTL	R	go	CL+	510	0	1	5	5	M	44	Bac--	7,777	54
16060	P384	N	LED	P	nogo	CL-	510	0	NA	5	5	M	44	Bac--	7,777	54
16061	P384	N	CTL	Q	go	CL-	370	0	0	5	5	M	44	Bac--	7,777	54
16062	P384	N	HED	Q	go	CL+	380	0	0	5	5	M	44	Bac--	7,777	54
16063	P384	N	LED	P	go	CL-	350	0	0	5	5	M	44	Bac--	7,777	54
16064	P384	N	HED	P	go	CL+	440	0	0	5	5	M	44	Bac--	7,777	54
16065	P384	N	CTL	Q	go	CL+	500	0	0	5	5	M	44	Bac--	7,777	54
16066	P384	N	LED	R	go	CL-	390	0	0	5	5	M	44	Bac--	7,777	54
16067	P384	N	HED	R	nogo	CL-	520	0	NA	5	5	M	44	Bac--	7,777	54
16068	P384	N	HED	Q	go	CL+	470	0	0	5	5	M	44	Bac--	7,777	54
16069	P384	N	CTL	P	go	CL+	390	0	0	5	5	M	44	Bac--	7,777	54
16070	P384	N	HED	R	go	CL+	390	0	0	5	5	M	44	Bac--	7,777	54
16071	P384	N	LED	Q	go	CL+	390	0	0	5	5	M	44	Bac--	7,777	54
16072	P384	N	CTL	P	nogo	CL+	510	0	NA	5	5	M	44	Bac--	7,777	54
16073	P384	N	CTL	P	go	CL+	430	0	0	5	5	M	44	Bac--	7,777	54
16074	P384	N	LED	P	go	CL-	380	0	0	5	5	M	44	Bac--	7,777	54
16075	P384	N	HED	R	go	CL+	390	0	0	5	5	M	44	Bac--	7,777	54
16076	P384	N	LED	P	nogo	CL-	510	0	NA	5	5	M	44	Bac--	7,777	54
16077	P384	N	CTL	P	go	CL-	470	0	0	5	5	M	44	Bac--	7,777	54
16078	P384	N	HED	R	go	CL+	520	0	1	5	5	M	44	Bac--	7,777	54
16079	P384	N	LED	Q	nogo	CL-	510	0	NA	5	5	M	44	Bac--	7,777	54
16080	P384	N	CTL	Q	nogo	CL+	510	0	NA	5	5	M	44	Bac--	7,777	54
16081	P384	N	CTL	R	go	CL+	400	0	0	5	5	M	44	Bac--	7,777	54
16082	P384	N	CTL	P	nogo	CL+	520	0	NA	5	5	M	44	Bac--	7,777	54
16083	P384	N	CTL	P	nogo	CL-	520	0	NA	5	5	M	44	Bac--	7,777	54
16084	P384	N	CTL	P	nogo	CL-	520	0	NA	5	5	M	44	Bac--	7,777	54
16085	P384	N	LED	Q	nogo	CL+	520	0	NA	5	5	M	44	Bac--	7,777	54
16086	P384	N	HED	R	go	CL-	380	0	0	5	5	M	44	Bac--	7,777	54
16087	P384	N	LED	R	go	CL-	370	0	0	5	5	M	44	Bac--	7,777	54
16088	P384	N	CTL	P	go	CL-	380	0	0	5	5	M	44	Bac--	7,777	54
16089	P384	N	CTL	R	nogo	CL-	520	0	NA	5	5	M	44	Bac--	7,777	54
16090	P384	N	HED	P	go	CL-	390	0	0	5	5	M	44	Bac--	7,777	54
16091	P384	N	HED	R	nogo	CL-	520	0	NA	5	5	M	44	Bac--	7,777	54
16092	P384	N	CTL	Q	nogo	CL-	510	0	NA	5	5	M	44	Bac--	7,777	54
16093	P384	N	CTL	Q	nogo	CL+	520	0	NA	5	5	M	44	Bac--	7,777	54
16094	P384	N	HED	R	nogo	CL+	510	0	NA	5	5	M	44	Bac--	7,777	54
16095	P384	N	CTL	Q	go	CL-	380	0	0	5	5	M	44	Bac--	7,777	54
16096	P384	N	CTL	Q	go	CL-	380	0	0	5	5	M	44	Bac--	7,777	54
16097	P384	N	CTL	R	go	CL+	400	0	0	5	5	M	44	Bac--	7,777	54
16098	P384	N	CTL	R	go	CL-	330	0	0	5	5	M	44	Bac--	7,777	54
16099	P384	N	CTL	P	go	CL+	440	0	0	5	5	M	44	Bac--	7,777	54
16100	P384	N	CTL	Q	nogo	CL-	520	0	NA	5	5	M	44	Bac--	7,777	54
16101	P384	N	HED	Q	nogo	CL+	500	0	NA	5	5	M	44	Bac--	7,777	54
16102	P384	N	CTL	R	nogo	CL+	510	0	NA	5	5	M	44	Bac--	7,777	54
16103	P384	N	CTL	Q	nogo	CL+	510	0	NA	5	5	M	44	Bac--	7,777	54
16104	P384	N	LED	Q	nogo	CL-	510	0	NA	5	5	M	44	Bac--	7,777	54
16105	P384	N	LED	Q	go	CL-	390	0	0	5	5	M	44	Bac--	7,777	54
16106	P384	N	HED	P	nogo	CL-	520	0	NA	5	5	M	44	Bac--	7,777	54
16107	P384	N	HED	R	go	CL+	410	0	0	5	5	M	44	Bac--	7,777	54
16108	P384	N	HED	R	nogo	CL+	520	0	NA	5	5	M	44	Bac--	7,777	54
16109	P384	N	LED	R	nogo	CL+	510	0	NA	5	5	M	44	Bac--	7,777	54
16110	P384	N	CTL	P	go	CL-	490	0	0	5	5	M	44	Bac--	7,777	54
16111	P384	N	LED	R	go	CL-	510	0	1	5	5	M	44	Bac--	7,777	54
16112	P384	N	CTL	R	go	CL+	420	0	0	5	5	M	44	Bac--	7,777	54
16113	P384	N	HED	Q	nogo	CL+	510	0	NA	5	5	M	44	Bac--	7,777	54
16114	P384	N	CTL	P	nogo	CL+	520	0	NA	5	5	M	44	Bac--	7,777	54
16115	P384	N	CTL	P	nogo	CL-	510	0	NA	5	5	M	44	Bac--	7,777	54
16116	P384	N	LED	P	go	CL-	470	0	0	5	5	M	44	Bac--	7,777	54
16117	P384	N	CTL	Q	go	CL+	470	0	0	5	5	M	44	Bac--	7,777	54
16118	P384	N	LED	R	nogo	CL-	510	0	NA	5	5	M	44	Bac--	7,777	54
16119	P384	N	HED	R	go	CL-	410	0	0	5	5	M	44	Bac--	7,777	54
16120	P384	N	CTL	Q	nogo	CL-	520	0	NA	5	5	M	44	Bac--	7,777	54
16121	P384	N	CTL	P	nogo	CL-	510	0	NA	5	5	M	44	Bac--	7,777	54
16122	P384	N	CTL	P	go	CL-	390	0	0	5	5	M	44	Bac--	7,777	54
16123	P384	N	LED	Q	nogo	CL+	520	0	NA	5	5	M	44	Bac--	7,777	54
16124	P384	N	CTL	P	go	CL+	510	0	1	5	5	M	44	Bac--	7,777	54
16125	P384	N	HED	Q	nogo	CL-	500	0	NA	5	5	M	44	Bac--	7,777	54
16126	P384	N	CTL	Q	go	CL+	480	0	0	5	5	M	44	Bac--	7,777	54
16127	P384	N	LED	P	nogo	CL-	520	0	NA	5	5	M	44	Bac--	7,777	54
16128	P384	N	LED	P	nogo	CL+	510	0	NA	5	5	M	44	Bac--	7,777	54
16129	P812	O	CTL	Q	go	CL-	470	0	0	2,9	3,1	M	47	Bac--	2,121	35
16130	P812	O	CTL	P	go	CL-	500	0	0	2,9	3,1	M	47	Bac--	2,121	35
16131	P812	O	LED	Q	nogo	CL-	520	0	NA	2,9	3,1	M	47	Bac--	2,121	35
16132	P812	O	CTL	P	go	CL+	420	0	0	2,9	3,1	M	47	Bac--	2,121	35
16133	P812	O	HED	Q	nogo	CL+	420	1	NA	2,9	3,1	M	47	Bac--	2,121	35
16134	P812	O	LED	R	go	CL-	450	0	0	2,9	3,1	M	47	Bac--	2,121	35
16135	P812	O	LED	P	nogo	CL+	530	0	NA	2,9	3,1	M	47	Bac--	2,121	35
16136	P812	O	HED	P	nogo	CL+	520	0	NA	2,9	3,1	M	47	Bac--	2,121	35
16137	P812	O	CTL	Q	nogo	CL+	510	0	NA	2,9	3,1	M	47	Bac--	2,121	35
16138	P812	O	CTL	P	nogo	CL+	510	0	NA	2,9	3,1	M	47	Bac--	2,121	35
16139	P812	O	LED	P	go	CL+	470	0	0	2,9	3,1	M	47	Bac--	2,121	35
16140	P812	O	CTL	Q	nogo	CL+	420	1	NA	2,9	3,1	M	47	Bac--	2,121	35
16141	P812	O	CTL	R	nogo	CL-	520	0	NA	2,9	3,1	M	47	Bac--	2,121	35
16142	P812	O	CTL	R	go	CL+	520	0	1	2,9	3,1	M	47	Bac--	2,121	35
16143	P812	O	CTL	P	nogo	CL-	520	0	NA	2,9	3,1	M	47	Bac--	2,121	35
16144	P812	O	CTL	R	go	CL-	420	0	0	2,9	3,1	M	47	Bac--	2,121	35
16145	P812	O	HED	Q	nogo	CL+	510	0	NA	2,9	3,1	M	47	Bac--	2,121	35
16146	P812	O	HED	P	go	CL-	370	0	0	2,9	3,1	M	47	Bac--	2,121	35
16147	P812	O	CTL	P	go	CL+	460	0	0	2,9	3,1	M	47	Bac--	2,121	35
16148	P812	O	HED	Q	go	CL-	390	0	0	2,9	3,1	M	47	Bac--	2,121	35
16149	P812	O	HED	R	go	CL+	390	0	0	2,9	3,1	M	47	Bac--	2,121	35
16150	P812	O	CTL	R	go	CL+	520	0	1	2,9	3,1	M	47	Bac--	2,121	35
16151	P812	O	LED	Q	nogo	CL+	520	0	NA	2,9	3,1	M	47	Bac--	2,121	35
16152	P812	O	HED	P	nogo	CL+	520	0	NA	2,9	3,1	M	47	Bac--	2,121	35
16153	P812	O	HED	P	go	CL-	520	0	1	2,9	3,1	M	47	Bac--	2,121	35
16154	P812	O	CTL	R	go	CL+	410	0	0	2,9	3,1	M	47	Bac--	2,121	35
16155	P812	O	CTL	Q	nogo	CL-	510	0	NA	2,9	3,1	M	47	Bac--	2,121	35
16156	P812	O	HED	Q	go	CL-	360	0	0	2,9	3,1	M	47	Bac--	2,121	35
16157	P812	O	CTL	R	go	CL-	440	0	0	2,9	3,1	M	47	Bac--	2,121	35
16158	P812	O	CTL	R	nogo	CL-	410	1	NA	2,9	3,1	M	47	Bac--	2,121	35
16159	P812	O	CTL	R	go	CL+	460	0	0	2,9	3,1	M	47	Bac--	2,121	35
16160	P812	O	HED	R	nogo	CL+	520	0	NA	2,9	3,1	M	47	Bac--	2,121	35
16161	P812	O	CTL	Q	go	CL+	510	0	1	2,9	3,1	M	47	Bac--	2,121	35
16162	P812	O	HED	P	go	CL+	510	0	1	2,9	3,1	M	47	Bac--	2,121	35
16163	P812	O	CTL	P	go	CL-	410	0	0	2,9	3,1	M	47	Bac--	2,121	35
16164	P812	O	LED	R	nogo	CL-	510	0	NA	2,9	3,1	M	47	Bac--	2,121	35
16165	P812	O	HED	P	nogo	CL-	510	0	NA	2,9	3,1	M	47	Bac--	2,121	35
16166	P812	O	LED	Q	nogo	CL-	510	0	NA	2,9	3,1	M	47	Bac--	2,121	35
16167	P812	O	CTL	Q	nogo	CL+	510	0	NA	2,9	3,1	M	47	Bac--	2,121	35
16168	P812	O	CTL	R	nogo	CL+	490	0	NA	2,9	3,1	M	47	Bac--	2,121	35
16169	P812	O	LED	R	go	CL+	430	0	0	2,9	3,1	M	47	Bac--	2,121	35
16170	P812	O	CTL	P	go	CL-	390	0	0	2,9	3,1	M	47	Bac--	2,121	35
16171	P812	O	CTL	R	go	CL-	450	0	0	2,9	3,1	M	47	Bac--	2,121	35
16172	P812	O	CTL	P	go	CL-	410	0	0	2,9	3,1	M	47	Bac--	2,121	35
16173	P812	O	CTL	P	go	CL+	510	0	1	2,9	3,1	M	47	Bac--	2,121	35
16174	P812	O	HED	P	go	CL+	470	0	0	2,9	3,1	M	47	Bac--	2,121	35
16175	P812	O	HED	Q	go	CL-	480	0	0	2,9	3,1	M	47	Bac--	2,121	35
16176	P812	O	CTL	Q	nogo	CL+	510	0	NA	2,9	3,1	M	47	Bac--	2,121	35
16177	P812	O	CTL	Q	go	CL+	440	0	0	2,9	3,1	M	47	Bac--	2,121	35
16178	P812	O	CTL	P	nogo	CL+	520	0	NA	2,9	3,1	M	47	Bac--	2,121	35
16179	P812	O	LED	P	nogo	CL+	510	0	NA	2,9	3,1	M	47	Bac--	2,121	35
16180	P812	O	LED	P	go	CL-	370	0	0	2,9	3,1	M	47	Bac--	2,121	35
16181	P812	O	LED	Q	go	CL+	370	0	0	2,9	3,1	M	47	Bac--	2,121	35
16182	P812	O	CTL	Q	go	CL+	420	0	0	2,9	3,1	M	47	Bac--	2,121	35
16183	P812	O	CTL	R	go	CL+	510	0	1	2,9	3,1	M	47	Bac--	2,121	35
16184	P812	O	HED	R	nogo	CL-	420	1	NA	2,9	3,1	M	47	Bac--	2,121	35
16185	P812	O	HED	R	nogo	CL+	510	0	NA	2,9	3,1	M	47	Bac--	2,121	35
16186	P812	O	HED	P	nogo	CL+	520	0	NA	2,9	3,1	M	47	Bac--	2,121	35
16187	P812	O	CTL	R	nogo	CL+	510	0	NA	2,9	3,1	M	47	Bac--	2,121	35
16188	P812	O	LED	Q	go	CL-	420	0	0	2,9	3,1	M	47	Bac--	2,121	35
16189	P812	O	CTL	Q	nogo	CL-	520	0	NA	2,9	3,1	M	47	Bac--	2,121	35
16190	P812	O	LED	P	nogo	CL-	510	0	NA	2,9	3,1	M	47	Bac--	2,121	35
16191	P812	O	CTL	P	nogo	CL+	440	1	NA	2,9	3,1	M	47	Bac--	2,121	35
16192	P812	O	LED	Q	go	CL+	400	0	0	2,9	3,1	M	47	Bac--	2,121	35
16193	P812	O	CTL	P	go	CL-	420	0	0	2,9	3,1	M	47	Bac--	2,121	35
16194	P812	O	CTL	P	go	CL+	370	0	0	2,9	3,1	M	47	Bac--	2,121	35
16195	P812	O	CTL	P	nogo	CL+	520	0	NA	2,9	3,1	M	47	Bac--	2,121	35
16196	P812	O	CTL	P	nogo	CL-	520	0	NA	2,9	3,1	M	47	Bac--	2,121	35
16197	P812	O	CTL	R	nogo	CL-	510	0	NA	2,9	3,1	M	47	Bac--	2,121	35
16198	P812	O	HED	P	nogo	CL+	520	0	NA	2,9	3,1	M	47	Bac--	2,121	35
16199	P812	O	LED	P	go	CL-	330	0	0	2,9	3,1	M	47	Bac--	2,121	35
16200	P812	O	CTL	R	nogo	CL+	510	0	NA	2,9	3,1	M	47	Bac--	2,121	35
16201	P812	O	LED	R	go	CL+	390	0	0	2,9	3,1	M	47	Bac--	2,121	35
16202	P812	O	LED	R	nogo	CL+	510	0	NA	2,9	3,1	M	47	Bac--	2,121	35
16203	P812	O	LED	R	go	CL-	360	0	0	2,9	3,1	M	47	Bac--	2,121	35
16204	P812	O	HED	Q	nogo	CL-	520	0	NA	2,9	3,1	M	47	Bac--	2,121	35
16205	P812	O	HED	R	nogo	CL+	510	0	NA	2,9	3,1	M	47	Bac--	2,121	35
16206	P812	O	HED	Q	nogo	CL+	520	0	NA	2,9	3,1	M	47	Bac--	2,121	35
16207	P812	O	CTL	P	go	CL-	440	0	0	2,9	3,1	M	47	Bac--	2,121	35
16208	P812	O	HED	P	go	CL-	470	0	0	2,9	3,1	M	47	Bac--	2,121	35
16209	P812	O	HED	R	nogo	CL-	510	0	NA	2,9	3,1	M	47	Bac--	2,121	35
16210	P812	O	CTL	P	nogo	CL-	510	0	NA	2,9	3,1	M	47	Bac--	2,121	35
16211	P812	O	CTL	R	nogo	CL+	510	0	NA	2,9	3,1	M	47	Bac--	2,121	35
16212	P812	O	CTL	Q	go	CL+	510	0	1	2,9	3,1	M	47	Bac--	2,121	35
16213	P812	O	CTL	P	nogo	CL-	500	0	NA	2,9	3,1	M	47	Bac--	2,121	35
16214	P812	O	LED	Q	nogo	CL+	520	0	NA	2,9	3,1	M	47	Bac--	2,121	35
16215	P812	O	LED	P	nogo	CL-	520	0	NA	2,9	3,1	M	47	Bac--	2,121	35
16216	P812	O	LED	P	go	CL+	420	0	0	2,9	3,1	M	47	Bac--	2,121	35
16217	P812	O	LED	R	nogo	CL-	510	0	NA	2,9	3,1	M	47	Bac--	2,121	35
16218	P812	O	HED	R	nogo	CL+	520	0	NA	2,9	3,1	M	47	Bac--	2,121	35
16219	P812	O	CTL	Q	go	CL-	430	0	0	2,9	3,1	M	47	Bac--	2,121	35
16220	P812	O	LED	P	go	CL+	450	0	0	2,9	3,1	M	47	Bac--	2,121	35
16221	P812	O	HED	P	nogo	CL+	510	0	NA	2,9	3,1	M	47	Bac--	2,121	35
16222	P812	O	CTL	Q	go	CL-	500	0	1	2,9	3,1	M	47	Bac--	2,121	35
16223	P812	O	HED	R	nogo	CL+	510	0	NA	2,9	3,1	M	47	Bac--	2,121	35
16224	P812	O	CTL	P	nogo	CL-	520	0	NA	2,9	3,1	M	47	Bac--	2,121	35
16225	P812	O	CTL	P	go	CL-	390	0	0	2,9	3,1	M	47	Bac--	2,121	35
16226	P812	O	HED	P	go	CL-	450	0	0	2,9	3,1	M	47	Bac--	2,121	35
16227	P812	O	CTL	P	nogo	CL+	510	0	NA	2,9	3,1	M	47	Bac--	2,121	35
16228	P812	O	CTL	Q	go	CL+	410	0	0	2,9	3,1	M	47	Bac--	2,121	35
16229	P812	O	HED	P	nogo	CL-	500	0	NA	2,9	3,1	M	47	Bac--	2,121	35
16230	P812	O	HED	Q	nogo	CL+	520	0	NA	2,9	3,1	M	47	Bac--	2,121	35
16231	P812	O	HED	Q	go	CL-	520	0	1	2,9	3,1	M	47	Bac--	2,121	35
16232	P812	O	CTL	Q	nogo	CL-	510	0	NA	2,9	3,1	M	47	Bac--	2,121	35
16233	P812	O	HED	R	go	CL-	520	0	1	2,9	3,1	M	47	Bac--	2,121	35
16234	P812	O	CTL	Q	nogo	CL-	510	0	NA	2,9	3,1	M	47	Bac--	2,121	35
16235	P812	O	HED	P	go	CL+	420	0	0	2,9	3,1	M	47	Bac--	2,121	35
16236	P812	O	HED	R	nogo	CL+	520	0	NA	2,9	3,1	M	47	Bac--	2,121	35
16237	P812	O	HED	Q	go	CL-	410	0	0	2,9	3,1	M	47	Bac--	2,121	35
16238	P812	O	CTL	Q	nogo	CL-	530	0	NA	2,9	3,1	M	47	Bac--	2,121	35
16239	P812	O	LED	Q	go	CL-	340	0	0	2,9	3,1	M	47	Bac--	2,121	35
16240	P812	O	HED	R	go	CL+	420	0	0	2,9	3,1	M	47	Bac--	2,121	35
16241	P812	O	LED	Q	go	CL+	450	0	0	2,9	3,1	M	47	Bac--	2,121	35
16242	P812	O	CTL	R	go	CL+	440	0	0	2,9	3,1	M	47	Bac--	2,121	35
16243	P812	O	HED	P	nogo	CL-	500	0	NA	2,9	3,1	M	47	Bac--	2,121	35
16244	P812	O	HED	P	nogo	CL+	510	0	NA	2,9	3,1	M	47	Bac--	2,121	35
16245	P812	O	LED	P	go	CL+	350	0	0	2,9	3,1	M	47	Bac--	2,121	35
16246	P812	O	LED	P	go	CL+	470	0	0	2,9	3,1	M	47	Bac--	2,121	35
16247	P812	O	CTL	R	nogo	CL+	520	0	NA	2,9	3,1	M	47	Bac--	2,121	35
16248	P812	O	LED	R	nogo	CL+	520	0	NA	2,9	3,1	M	47	Bac--	2,121	35
16249	P812	O	CTL	Q	nogo	CL+	520	0	NA	2,9	3,1	M	47	Bac--	2,121	35
16250	P812	O	HED	R	go	CL-	470	0	0	2,9	3,1	M	47	Bac--	2,121	35
16251	P812	O	CTL	P	go	CL-	420	0	0	2,9	3,1	M	47	Bac--	2,121	35
16252	P812	O	LED	P	go	CL-	370	0	0	2,9	3,1	M	47	Bac--	2,121	35
16253	P812	O	HED	P	go	CL-	420	0	0	2,9	3,1	M	47	Bac--	2,121	35
16254	P812	O	CTL	P	nogo	CL-	510	0	NA	2,9	3,1	M	47	Bac--	2,121	35
16255	P812	O	LED	Q	go	CL+	390	0	0	2,9	3,1	M	47	Bac--	2,121	35
16256	P812	O	CTL	R	go	CL+	390	0	0	2,9	3,1	M	47	Bac--	2,121	35
16257	P812	O	CTL	R	go	CL-	350	0	0	2,9	3,1	M	47	Bac--	2,121	35
16258	P812	O	LED	P	go	CL-	360	0	0	2,9	3,1	M	47	Bac--	2,121	35
16259	P812	O	LED	Q	nogo	CL-	520	0	NA	2,9	3,1	M	47	Bac--	2,121	35
16260	P812	O	LED	R	go	CL-	450	0	0	2,9	3,1	M	47	Bac--	2,121	35
16261	P812	O	CTL	P	nogo	CL+	520	0	NA	2,9	3,1	M	47	Bac--	2,121	35
16262	P812	O	CTL	Q	nogo	CL-	530	0	NA	2,9	3,1	M	47	Bac--	2,121	35
16263	P812	O	CTL	P	nogo	CL-	510	0	NA	2,9	3,1	M	47	Bac--	2,121	35
16264	P812	O	CTL	Q	nogo	CL+	520	0	NA	2,9	3,1	M	47	Bac--	2,121	35
16265	P812	O	CTL	Q	go	CL+	440	0	0	2,9	3,1	M	47	Bac--	2,121	35
16266	P812	O	CTL	R	nogo	CL+	510	0	NA	2,9	3,1	M	47	Bac--	2,121	35
16267	P812	O	CTL	R	nogo	CL-	520	0	NA	2,9	3,1	M	47	Bac--	2,121	35
16268	P812	O	LED	P	go	CL+	450	0	0	2,9	3,1	M	47	Bac--	2,121	35
16269	P812	O	LED	P	go	CL-	360	0	0	2,9	3,1	M	47	Bac--	2,121	35
16270	P812	O	CTL	R	go	CL-	470	0	0	2,9	3,1	M	47	Bac--	2,121	35
16271	P812	O	LED	R	nogo	CL-	510	0	NA	2,9	3,1	M	47	Bac--	2,121	35
16272	P812	O	CTL	R	go	CL+	440	0	0	2,9	3,1	M	47	Bac--	2,121	35
16273	P812	O	LED	R	nogo	CL+	510	0	NA	2,9	3,1	M	47	Bac--	2,121	35
16274	P812	O	HED	R	nogo	CL+	520	0	NA	2,9	3,1	M	47	Bac--	2,121	35
16275	P812	O	HED	R	nogo	CL-	510	0	NA	2,9	3,1	M	47	Bac--	2,121	35
16276	P812	O	CTL	R	go	CL+	520	0	1	2,9	3,1	M	47	Bac--	2,121	35
16277	P812	O	HED	R	go	CL+	380	0	0	2,9	3,1	M	47	Bac--	2,121	35
16278	P812	O	LED	P	nogo	CL+	520	0	NA	2,9	3,1	M	47	Bac--	2,121	35
16279	P812	O	CTL	P	go	CL+	520	0	1	2,9	3,1	M	47	Bac--	2,121	35
16280	P812	O	HED	R	go	CL+	420	0	0	2,9	3,1	M	47	Bac--	2,121	35
16281	P812	O	CTL	Q	nogo	CL-	510	0	NA	2,9	3,1	M	47	Bac--	2,121	35
16282	P812	O	CTL	R	nogo	CL+	520	0	NA	2,9	3,1	M	47	Bac--	2,121	35
16283	P812	O	CTL	P	nogo	CL+	500	0	NA	2,9	3,1	M	47	Bac--	2,121	35
16284	P812	O	HED	Q	go	CL+	450	0	0	2,9	3,1	M	47	Bac--	2,121	35
16285	P812	O	HED	R	nogo	CL-	510	0	NA	2,9	3,1	M	47	Bac--	2,121	35
16286	P812	O	HED	P	nogo	CL-	520	0	NA	2,9	3,1	M	47	Bac--	2,121	35
16287	P812	O	CTL	Q	go	CL-	390	0	0	2,9	3,1	M	47	Bac--	2,121	35
16288	P812	O	CTL	P	go	CL-	520	0	1	2,9	3,1	M	47	Bac--	2,121	35
16289	P812	O	CTL	P	go	CL+	480	0	0	2,9	3,1	M	47	Bac--	2,121	35
16290	P812	O	CTL	R	nogo	CL+	510	0	NA	2,9	3,1	M	47	Bac--	2,121	35
16291	P812	O	CTL	R	nogo	CL+	510	0	NA	2,9	3,1	M	47	Bac--	2,121	35
16292	P812	O	CTL	R	go	CL-	430	0	0	2,9	3,1	M	47	Bac--	2,121	35
16293	P812	O	LED	Q	nogo	CL-	510	0	NA	2,9	3,1	M	47	Bac--	2,121	35
16294	P812	O	LED	R	nogo	CL-	510	0	NA	2,9	3,1	M	47	Bac--	2,121	35
16295	P812	O	CTL	Q	nogo	CL-	510	0	NA	2,9	3,1	M	47	Bac--	2,121	35
16296	P812	O	CTL	P	nogo	CL-	520	0	NA	2,9	3,1	M	47	Bac--	2,121	35
16297	P812	O	CTL	Q	nogo	CL-	510	0	NA	2,9	3,1	M	47	Bac--	2,121	35
16298	P812	O	CTL	P	go	CL-	380	0	0	2,9	3,1	M	47	Bac--	2,121	35
16299	P812	O	HED	Q	nogo	CL+	520	0	NA	2,9	3,1	M	47	Bac--	2,121	35
16300	P812	O	LED	Q	go	CL-	380	0	0	2,9	3,1	M	47	Bac--	2,121	35
16301	P812	O	LED	R	nogo	CL+	510	0	NA	2,9	3,1	M	47	Bac--	2,121	35
16302	P812	O	HED	Q	go	CL+	410	0	0	2,9	3,1	M	47	Bac--	2,121	35
16303	P812	O	HED	Q	nogo	CL-	510	0	NA	2,9	3,1	M	47	Bac--	2,121	35
16304	P812	O	CTL	P	go	CL+	440	0	0	2,9	3,1	M	47	Bac--	2,121	35
16305	P812	O	LED	Q	nogo	CL-	510	0	NA	2,9	3,1	M	47	Bac--	2,121	35
16306	P812	O	LED	Q	nogo	CL+	510	0	NA	2,9	3,1	M	47	Bac--	2,121	35
16307	P812	O	LED	Q	nogo	CL+	520	0	NA	2,9	3,1	M	47	Bac--	2,121	35
16308	P812	O	LED	Q	nogo	CL-	510	0	NA	2,9	3,1	M	47	Bac--	2,121	35
16309	P812	O	CTL	R	nogo	CL-	520	0	NA	2,9	3,1	M	47	Bac--	2,121	35
16310	P812	O	CTL	P	nogo	CL+	520	0	NA	2,9	3,1	M	47	Bac--	2,121	35
16311	P812	O	CTL	Q	go	CL-	510	0	1	2,9	3,1	M	47	Bac--	2,121	35
16312	P812	O	HED	R	go	CL+	510	0	1	2,9	3,1	M	47	Bac--	2,121	35
16313	P812	O	HED	R	go	CL-	510	0	1	2,9	3,1	M	47	Bac--	2,121	35
16314	P812	O	CTL	R	nogo	CL-	510	0	NA	2,9	3,1	M	47	Bac--	2,121	35
16315	P812	O	CTL	Q	nogo	CL+	520	0	NA	2,9	3,1	M	47	Bac--	2,121	35
16316	P812	O	LED	R	nogo	CL-	510	0	NA	2,9	3,1	M	47	Bac--	2,121	35
16317	P812	O	CTL	R	nogo	CL-	520	0	NA	2,9	3,1	M	47	Bac--	2,121	35
16318	P812	O	HED	R	nogo	CL-	340	1	NA	2,9	3,1	M	47	Bac--	2,121	35
16319	P812	O	CTL	R	nogo	CL-	520	0	NA	2,9	3,1	M	47	Bac--	2,121	35
16320	P812	O	LED	Q	nogo	CL+	470	1	NA	2,9	3,1	M	47	Bac--	2,121	35
16321	P812	O	CTL	P	nogo	CL+	520	0	NA	2,9	3,1	M	47	Bac--	2,121	35
16322	P812	O	LED	Q	go	CL+	420	0	0	2,9	3,1	M	47	Bac--	2,121	35
16323	P812	O	LED	R	go	CL+	470	0	0	2,9	3,1	M	47	Bac--	2,121	35
16324	P812	O	CTL	P	nogo	CL-	520	0	NA	2,9	3,1	M	47	Bac--	2,121	35
16325	P812	O	CTL	P	nogo	CL-	520	0	NA	2,9	3,1	M	47	Bac--	2,121	35
16326	P812	O	CTL	P	go	CL+	440	0	0	2,9	3,1	M	47	Bac--	2,121	35
16327	P812	O	LED	R	go	CL-	440	0	0	2,9	3,1	M	47	Bac--	2,121	35
16328	P812	O	LED	Q	nogo	CL-	500	0	NA	2,9	3,1	M	47	Bac--	2,121	35
16329	P812	O	CTL	R	nogo	CL+	510	0	NA	2,9	3,1	M	47	Bac--	2,121	35
16330	P812	O	HED	Q	nogo	CL-	510	0	NA	2,9	3,1	M	47	Bac--	2,121	35
16331	P812	O	LED	Q	nogo	CL+	520	0	NA	2,9	3,1	M	47	Bac--	2,121	35
16332	P812	O	CTL	R	nogo	CL+	510	0	NA	2,9	3,1	M	47	Bac--	2,121	35
16333	P812	O	HED	P	go	CL+	370	0	0	2,9	3,1	M	47	Bac--	2,121	35
16334	P812	O	HED	R	go	CL-	510	0	1	2,9	3,1	M	47	Bac--	2,121	35
16335	P812	O	LED	P	go	CL-	520	0	1	2,9	3,1	M	47	Bac--	2,121	35
16336	P812	O	HED	P	go	CL+	450	0	0	2,9	3,1	M	47	Bac--	2,121	35
16337	P812	O	HED	P	nogo	CL+	510	0	NA	2,9	3,1	M	47	Bac--	2,121	35
16338	P812	O	HED	R	nogo	CL+	520	0	NA	2,9	3,1	M	47	Bac--	2,121	35
16339	P812	O	CTL	P	go	CL+	390	0	0	2,9	3,1	M	47	Bac--	2,121	35
16340	P812	O	LED	Q	nogo	CL+	500	1	NA	2,9	3,1	M	47	Bac--	2,121	35
16341	P812	O	LED	Q	nogo	CL+	510	0	NA	2,9	3,1	M	47	Bac--	2,121	35
16342	P812	O	CTL	Q	go	CL-	500	0	0	2,9	3,1	M	47	Bac--	2,121	35
16343	P812	O	HED	Q	nogo	CL+	520	0	NA	2,9	3,1	M	47	Bac--	2,121	35
16344	P812	O	HED	R	nogo	CL-	510	0	NA	2,9	3,1	M	47	Bac--	2,121	35
16345	P812	O	CTL	R	go	CL-	430	0	0	2,9	3,1	M	47	Bac--	2,121	35
16346	P812	O	CTL	Q	nogo	CL+	470	1	NA	2,9	3,1	M	47	Bac--	2,121	35
16347	P812	O	HED	P	go	CL+	450	0	0	2,9	3,1	M	47	Bac--	2,121	35
16348	P812	O	HED	R	go	CL+	370	0	0	2,9	3,1	M	47	Bac--	2,121	35
16349	P812	O	CTL	Q	go	CL-	520	0	1	2,9	3,1	M	47	Bac--	2,121	35
16350	P812	O	CTL	Q	nogo	CL-	520	0	NA	2,9	3,1	M	47	Bac--	2,121	35
16351	P812	O	CTL	Q	nogo	CL+	520	0	NA	2,9	3,1	M	47	Bac--	2,121	35
16352	P812	O	CTL	R	go	CL-	460	0	0	2,9	3,1	M	47	Bac--	2,121	35
16353	P812	O	CTL	R	go	CL-	410	0	0	2,9	3,1	M	47	Bac--	2,121	35
16354	P812	O	CTL	R	nogo	CL-	520	0	NA	2,9	3,1	M	47	Bac--	2,121	35
16355	P812	O	LED	R	go	CL+	380	0	0	2,9	3,1	M	47	Bac--	2,121	35
16356	P812	O	CTL	Q	nogo	CL+	520	0	NA	2,9	3,1	M	47	Bac--	2,121	35
16357	P812	O	CTL	P	go	CL+	390	0	0	2,9	3,1	M	47	Bac--	2,121	35
16358	P812	O	HED	Q	go	CL-	420	0	0	2,9	3,1	M	47	Bac--	2,121	35
16359	P812	O	LED	Q	go	CL+	400	0	0	2,9	3,1	M	47	Bac--	2,121	35
16360	P812	O	CTL	R	nogo	CL-	520	0	NA	2,9	3,1	M	47	Bac--	2,121	35
16361	P812	O	LED	P	nogo	CL+	510	0	NA	2,9	3,1	M	47	Bac--	2,121	35
16362	P812	O	CTL	R	go	CL-	470	0	0	2,9	3,1	M	47	Bac--	2,121	35
16363	P812	O	HED	Q	nogo	CL-	510	0	NA	2,9	3,1	M	47	Bac--	2,121	35
16364	P812	O	CTL	P	go	CL+	420	0	0	2,9	3,1	M	47	Bac--	2,121	35
16365	P812	O	LED	R	nogo	CL-	520	0	NA	2,9	3,1	M	47	Bac--	2,121	35
16366	P812	O	LED	R	go	CL+	500	0	0	2,9	3,1	M	47	Bac--	2,121	35
16367	P812	O	CTL	Q	go	CL-	440	0	0	2,9	3,1	M	47	Bac--	2,121	35
16368	P812	O	HED	Q	nogo	CL-	510	0	NA	2,9	3,1	M	47	Bac--	2,121	35
16369	P812	O	HED	Q	nogo	CL+	510	0	NA	2,9	3,1	M	47	Bac--	2,121	35
16370	P812	O	LED	Q	nogo	CL-	520	0	NA	2,9	3,1	M	47	Bac--	2,121	35
16371	P812	O	CTL	Q	go	CL-	510	0	1	2,9	3,1	M	47	Bac--	2,121	35
16372	P812	O	CTL	R	nogo	CL+	520	0	NA	2,9	3,1	M	47	Bac--	2,121	35
16373	P812	O	CTL	Q	go	CL+	430	0	0	2,9	3,1	M	47	Bac--	2,121	35
16374	P812	O	LED	P	nogo	CL-	510	0	NA	2,9	3,1	M	47	Bac--	2,121	35
16375	P812	O	LED	R	go	CL+	460	0	0	2,9	3,1	M	47	Bac--	2,121	35
16376	P812	O	LED	R	go	CL-	400	0	0	2,9	3,1	M	47	Bac--	2,121	35
16377	P812	O	CTL	Q	go	CL+	460	0	0	2,9	3,1	M	47	Bac--	2,121	35
16378	P812	O	HED	R	go	CL+	470	0	0	2,9	3,1	M	47	Bac--	2,121	35
16379	P812	O	HED	Q	go	CL+	480	0	0	2,9	3,1	M	47	Bac--	2,121	35
16380	P812	O	CTL	P	nogo	CL-	510	0	NA	2,9	3,1	M	47	Bac--	2,121	35
16381	P812	O	LED	R	nogo	CL-	520	0	NA	2,9	3,1	M	47	Bac--	2,121	35
16382	P812	O	CTL	R	nogo	CL-	500	0	NA	2,9	3,1	M	47	Bac--	2,121	35
16383	P812	O	CTL	Q	nogo	CL-	520	0	NA	2,9	3,1	M	47	Bac--	2,121	35
16384	P812	O	CTL	R	go	CL-	520	0	1	2,9	3,1	M	47	Bac--	2,121	35
16385	P812	O	HED	R	go	CL+	420	0	0	2,9	3,1	M	47	Bac--	2,121	35
16386	P812	O	HED	R	go	CL-	520	0	1	2,9	3,1	M	47	Bac--	2,121	35
16387	P812	O	LED	P	nogo	CL-	520	0	NA	2,9	3,1	M	47	Bac--	2,121	35
16388	P812	O	LED	R	go	CL-	470	0	0	2,9	3,1	M	47	Bac--	2,121	35
16389	P812	O	LED	R	nogo	CL-	520	0	NA	2,9	3,1	M	47	Bac--	2,121	35
16390	P812	O	LED	P	nogo	CL+	520	0	NA	2,9	3,1	M	47	Bac--	2,121	35
16391	P812	O	LED	P	nogo	CL+	520	0	NA	2,9	3,1	M	47	Bac--	2,121	35
16392	P812	O	HED	Q	nogo	CL+	510	0	NA	2,9	3,1	M	47	Bac--	2,121	35
16393	P812	O	CTL	R	go	CL+	470	0	0	2,9	3,1	M	47	Bac--	2,121	35
16394	P812	O	CTL	Q	go	CL+	390	0	0	2,9	3,1	M	47	Bac--	2,121	35
16395	P812	O	CTL	P	go	CL-	420	0	0	2,9	3,1	M	47	Bac--	2,121	35
16396	P812	O	LED	P	go	CL-	450	0	0	2,9	3,1	M	47	Bac--	2,121	35
16397	P812	O	LED	Q	go	CL+	320	0	0	2,9	3,1	M	47	Bac--	2,121	35
16398	P812	O	HED	P	nogo	CL-	510	0	NA	2,9	3,1	M	47	Bac--	2,121	35
16399	P812	O	CTL	Q	nogo	CL+	520	0	NA	2,9	3,1	M	47	Bac--	2,121	35
16400	P812	O	LED	Q	nogo	CL-	510	0	NA	2,9	3,1	M	47	Bac--	2,121	35
16401	P812	O	CTL	Q	go	CL+	440	0	0	2,9	3,1	M	47	Bac--	2,121	35
16402	P812	O	LED	R	nogo	CL+	520	0	NA	2,9	3,1	M	47	Bac--	2,121	35
16403	P812	O	CTL	P	nogo	CL+	510	0	NA	2,9	3,1	M	47	Bac--	2,121	35
16404	P812	O	CTL	P	go	CL+	390	0	0	2,9	3,1	M	47	Bac--	2,121	35
16405	P812	O	LED	P	go	CL+	480	0	0	2,9	3,1	M	47	Bac--	2,121	35
16406	P812	O	LED	Q	go	CL-	420	0	0	2,9	3,1	M	47	Bac--	2,121	35
16407	P812	O	CTL	R	nogo	CL-	510	0	NA	2,9	3,1	M	47	Bac--	2,121	35
16408	P812	O	CTL	R	nogo	CL-	520	0	NA	2,9	3,1	M	47	Bac--	2,121	35
16409	P812	O	CTL	Q	go	CL-	520	0	1	2,9	3,1	M	47	Bac--	2,121	35
16410	P812	O	HED	R	nogo	CL-	510	0	NA	2,9	3,1	M	47	Bac--	2,121	35
16411	P812	O	LED	P	nogo	CL+	520	0	NA	2,9	3,1	M	47	Bac--	2,121	35
16412	P812	O	LED	R	go	CL+	340	0	0	2,9	3,1	M	47	Bac--	2,121	35
16413	P812	O	CTL	R	go	CL+	370	0	0	2,9	3,1	M	47	Bac--	2,121	35
16414	P812	O	HED	Q	nogo	CL-	530	0	NA	2,9	3,1	M	47	Bac--	2,121	35
16415	P812	O	CTL	Q	nogo	CL-	510	0	NA	2,9	3,1	M	47	Bac--	2,121	35
16416	P812	O	LED	R	nogo	CL-	520	0	NA	2,9	3,1	M	47	Bac--	2,121	35
16417	P812	O	CTL	P	nogo	CL+	520	0	NA	2,9	3,1	M	47	Bac--	2,121	35
16418	P812	O	HED	P	go	CL+	510	0	1	2,9	3,1	M	47	Bac--	2,121	35
16419	P812	O	CTL	Q	go	CL+	520	0	1	2,9	3,1	M	47	Bac--	2,121	35
16420	P812	O	HED	Q	go	CL-	510	0	1	2,9	3,1	M	47	Bac--	2,121	35
16421	P812	O	CTL	P	go	CL-	490	0	0	2,9	3,1	M	47	Bac--	2,121	35
16422	P812	O	LED	Q	go	CL-	320	0	0	2,9	3,1	M	47	Bac--	2,121	35
16423	P812	O	CTL	R	go	CL+	470	0	0	2,9	3,1	M	47	Bac--	2,121	35
16424	P812	O	CTL	R	nogo	CL-	520	0	NA	2,9	3,1	M	47	Bac--	2,121	35
16425	P812	O	HED	R	go	CL-	390	0	0	2,9	3,1	M	47	Bac--	2,121	35
16426	P812	O	LED	Q	nogo	CL-	510	0	NA	2,9	3,1	M	47	Bac--	2,121	35
16427	P812	O	CTL	Q	go	CL+	450	0	0	2,9	3,1	M	47	Bac--	2,121	35
16428	P812	O	HED	P	go	CL+	420	0	0	2,9	3,1	M	47	Bac--	2,121	35
16429	P812	O	LED	P	nogo	CL-	520	0	NA	2,9	3,1	M	47	Bac--	2,121	35
16430	P812	O	LED	P	nogo	CL-	510	0	NA	2,9	3,1	M	47	Bac--	2,121	35
16431	P812	O	LED	P	go	CL-	400	0	0	2,9	3,1	M	47	Bac--	2,121	35
16432	P812	O	CTL	R	nogo	CL+	520	0	NA	2,9	3,1	M	47	Bac--	2,121	35
16433	P812	O	HED	R	nogo	CL+	510	0	NA	2,9	3,1	M	47	Bac--	2,121	35
16434	P812	O	CTL	Q	nogo	CL-	520	0	NA	2,9	3,1	M	47	Bac--	2,121	35
16435	P812	O	LED	R	nogo	CL-	520	0	NA	2,9	3,1	M	47	Bac--	2,121	35
16436	P812	O	LED	Q	go	CL+	420	0	0	2,9	3,1	M	47	Bac--	2,121	35
16437	P812	O	LED	Q	go	CL-	520	0	1	2,9	3,1	M	47	Bac--	2,121	35
16438	P812	O	CTL	Q	go	CL-	460	0	0	2,9	3,1	M	47	Bac--	2,121	35
16439	P812	O	CTL	Q	nogo	CL+	510	0	NA	2,9	3,1	M	47	Bac--	2,121	35
16440	P812	O	CTL	R	nogo	CL-	510	0	NA	2,9	3,1	M	47	Bac--	2,121	35
16441	P812	O	CTL	Q	nogo	CL+	520	0	NA	2,9	3,1	M	47	Bac--	2,121	35
16442	P812	O	LED	P	nogo	CL-	520	0	NA	2,9	3,1	M	47	Bac--	2,121	35
16443	P812	O	LED	Q	go	CL-	370	0	0	2,9	3,1	M	47	Bac--	2,121	35
16444	P812	O	LED	Q	go	CL+	420	0	0	2,9	3,1	M	47	Bac--	2,121	35
16445	P812	O	LED	P	go	CL-	440	0	0	2,9	3,1	M	47	Bac--	2,121	35
16446	P812	O	HED	P	nogo	CL+	520	0	NA	2,9	3,1	M	47	Bac--	2,121	35
16447	P812	O	CTL	R	go	CL+	450	0	0	2,9	3,1	M	47	Bac--	2,121	35
16448	P812	O	LED	P	nogo	CL-	510	0	NA	2,9	3,1	M	47	Bac--	2,121	35
16449	P812	O	CTL	P	nogo	CL+	520	0	NA	2,9	3,1	M	47	Bac--	2,121	35
16450	P812	O	LED	R	nogo	CL+	520	0	NA	2,9	3,1	M	47	Bac--	2,121	35
16451	P812	O	CTL	R	nogo	CL-	520	0	NA	2,9	3,1	M	47	Bac--	2,121	35
16452	P812	O	CTL	P	go	CL-	520	0	1	2,9	3,1	M	47	Bac--	2,121	35
16453	P812	O	LED	P	go	CL-	440	0	0	2,9	3,1	M	47	Bac--	2,121	35
16454	P812	O	CTL	P	nogo	CL-	520	0	NA	2,9	3,1	M	47	Bac--	2,121	35
16455	P812	O	HED	Q	go	CL-	450	0	0	2,9	3,1	M	47	Bac--	2,121	35
16456	P812	O	LED	P	nogo	CL-	510	0	NA	2,9	3,1	M	47	Bac--	2,121	35
16457	P812	O	HED	P	go	CL+	420	0	0	2,9	3,1	M	47	Bac--	2,121	35
16458	P812	O	CTL	P	nogo	CL-	520	0	NA	2,9	3,1	M	47	Bac--	2,121	35
16459	P812	O	HED	P	nogo	CL-	410	1	NA	2,9	3,1	M	47	Bac--	2,121	35
16460	P812	O	CTL	P	go	CL+	460	0	0	2,9	3,1	M	47	Bac--	2,121	35
16461	P812	O	HED	Q	go	CL+	510	0	1	2,9	3,1	M	47	Bac--	2,121	35
16462	P812	O	LED	Q	go	CL+	350	0	0	2,9	3,1	M	47	Bac--	2,121	35
16463	P812	O	LED	Q	go	CL+	360	0	0	2,9	3,1	M	47	Bac--	2,121	35
16464	P812	O	HED	Q	nogo	CL-	510	0	NA	2,9	3,1	M	47	Bac--	2,121	35
16465	Q130	O	HED	Q	nogo	CL+	510	0	NA	7	6	F	46	Bac++	5,656	46
16466	Q130	O	HED	R	go	CL+	360	0	0	7	6	F	46	Bac++	5,656	46
16467	Q130	O	LED	Q	nogo	CL-	510	0	NA	7	6	F	46	Bac++	5,656	46
16468	Q130	O	CTL	Q	nogo	CL+	500	0	NA	7	6	F	46	Bac++	5,656	46
16469	Q130	O	HED	R	nogo	CL-	510	0	NA	7	6	F	46	Bac++	5,656	46
16470	Q130	O	CTL	P	nogo	CL+	500	0	NA	7	6	F	46	Bac++	5,656	46
16471	Q130	O	CTL	R	nogo	CL+	510	0	NA	7	6	F	46	Bac++	5,656	46
16472	Q130	O	HED	P	nogo	CL-	510	0	NA	7	6	F	46	Bac++	5,656	46
16473	Q130	O	LED	R	nogo	CL-	520	0	NA	7	6	F	46	Bac++	5,656	46
16474	Q130	O	LED	P	nogo	CL-	510	0	NA	7	6	F	46	Bac++	5,656	46
16475	Q130	O	HED	P	nogo	CL+	520	0	NA	7	6	F	46	Bac++	5,656	46
16476	Q130	O	LED	Q	nogo	CL-	510	0	NA	7	6	F	46	Bac++	5,656	46
16477	Q130	O	CTL	R	go	CL+	360	0	0	7	6	F	46	Bac++	5,656	46
16478	Q130	O	HED	P	go	CL+	420	0	0	7	6	F	46	Bac++	5,656	46
16479	Q130	O	LED	R	nogo	CL-	510	0	NA	7	6	F	46	Bac++	5,656	46
16480	Q130	O	LED	Q	go	CL-	360	0	0	7	6	F	46	Bac++	5,656	46
16481	Q130	O	HED	P	nogo	CL-	520	0	NA	7	6	F	46	Bac++	5,656	46
16482	Q130	O	CTL	R	go	CL+	370	0	0	7	6	F	46	Bac++	5,656	46
16483	Q130	O	CTL	P	go	CL+	420	0	0	7	6	F	46	Bac++	5,656	46
16484	Q130	O	CTL	P	go	CL-	390	0	0	7	6	F	46	Bac++	5,656	46
16485	Q130	O	LED	R	nogo	CL+	490	0	NA	7	6	F	46	Bac++	5,656	46
16486	Q130	O	LED	R	nogo	CL+	510	0	NA	7	6	F	46	Bac++	5,656	46
16487	Q130	O	LED	Q	go	CL-	370	0	0	7	6	F	46	Bac++	5,656	46
16488	Q130	O	CTL	P	go	CL+	370	0	0	7	6	F	46	Bac++	5,656	46
16489	Q130	O	CTL	R	nogo	CL+	510	0	NA	7	6	F	46	Bac++	5,656	46
16490	Q130	O	CTL	P	go	CL-	380	0	0	7	6	F	46	Bac++	5,656	46
16491	Q130	O	HED	P	nogo	CL-	520	0	NA	7	6	F	46	Bac++	5,656	46
16492	Q130	O	LED	P	go	CL+	470	0	0	7	6	F	46	Bac++	5,656	46
16493	Q130	O	CTL	P	go	CL-	510	0	1	7	6	F	46	Bac++	5,656	46
16494	Q130	O	CTL	P	nogo	CL-	340	1	NA	7	6	F	46	Bac++	5,656	46
16495	Q130	O	CTL	P	go	CL+	440	0	0	7	6	F	46	Bac++	5,656	46
16496	Q130	O	LED	P	go	CL-	410	0	0	7	6	F	46	Bac++	5,656	46
16497	Q130	O	CTL	P	go	CL-	470	0	0	7	6	F	46	Bac++	5,656	46
16498	Q130	O	LED	Q	go	CL-	410	0	0	7	6	F	46	Bac++	5,656	46
16499	Q130	O	CTL	Q	go	CL-	410	0	0	7	6	F	46	Bac++	5,656	46
16500	Q130	O	CTL	R	go	CL-	450	0	0	7	6	F	46	Bac++	5,656	46
16501	Q130	O	HED	Q	go	CL-	400	0	0	7	6	F	46	Bac++	5,656	46
16502	Q130	O	CTL	P	nogo	CL-	520	0	NA	7	6	F	46	Bac++	5,656	46
16503	Q130	O	CTL	R	nogo	CL+	510	0	NA	7	6	F	46	Bac++	5,656	46
16504	Q130	O	HED	P	go	CL-	350	0	0	7	6	F	46	Bac++	5,656	46
16505	Q130	O	LED	R	nogo	CL+	510	0	NA	7	6	F	46	Bac++	5,656	46
16506	Q130	O	HED	P	go	CL-	440	0	0	7	6	F	46	Bac++	5,656	46
16507	Q130	O	HED	Q	go	CL-	500	0	0	7	6	F	46	Bac++	5,656	46
16508	Q130	O	CTL	R	nogo	CL+	500	0	NA	7	6	F	46	Bac++	5,656	46
16509	Q130	O	CTL	R	go	CL-	520	0	1	7	6	F	46	Bac++	5,656	46
16510	Q130	O	HED	P	nogo	CL+	520	0	NA	7	6	F	46	Bac++	5,656	46
16511	Q130	O	HED	R	go	CL-	420	0	0	7	6	F	46	Bac++	5,656	46
16512	Q130	O	CTL	P	nogo	CL-	520	0	NA	7	6	F	46	Bac++	5,656	46
16513	Q130	O	CTL	R	go	CL+	390	0	0	7	6	F	46	Bac++	5,656	46
16514	Q130	O	HED	R	nogo	CL+	510	0	NA	7	6	F	46	Bac++	5,656	46
16515	Q130	O	LED	R	nogo	CL+	520	0	NA	7	6	F	46	Bac++	5,656	46
16516	Q130	O	CTL	Q	go	CL-	410	0	0	7	6	F	46	Bac++	5,656	46
16517	Q130	O	HED	P	go	CL+	410	0	0	7	6	F	46	Bac++	5,656	46
16518	Q130	O	LED	Q	go	CL-	390	0	0	7	6	F	46	Bac++	5,656	46
16519	Q130	O	CTL	Q	nogo	CL-	520	0	NA	7	6	F	46	Bac++	5,656	46
16520	Q130	O	CTL	P	go	CL-	430	0	0	7	6	F	46	Bac++	5,656	46
16521	Q130	O	HED	R	go	CL-	390	0	0	7	6	F	46	Bac++	5,656	46
16522	Q130	O	CTL	Q	go	CL-	330	0	0	7	6	F	46	Bac++	5,656	46
16523	Q130	O	CTL	P	go	CL+	450	0	0	7	6	F	46	Bac++	5,656	46
16524	Q130	O	HED	R	nogo	CL-	510	0	NA	7	6	F	46	Bac++	5,656	46
16525	Q130	O	CTL	P	go	CL-	440	0	0	7	6	F	46	Bac++	5,656	46
16526	Q130	O	CTL	Q	nogo	CL-	520	0	NA	7	6	F	46	Bac++	5,656	46
16527	Q130	O	CTL	Q	go	CL+	500	0	0	7	6	F	46	Bac++	5,656	46
16528	Q130	O	CTL	Q	go	CL-	450	0	0	7	6	F	46	Bac++	5,656	46
16529	Q130	O	CTL	R	nogo	CL-	380	1	NA	7	6	F	46	Bac++	5,656	46
16530	Q130	O	LED	Q	go	CL-	380	0	0	7	6	F	46	Bac++	5,656	46
16531	Q130	O	HED	R	nogo	CL-	520	0	NA	7	6	F	46	Bac++	5,656	46
16532	Q130	O	LED	P	nogo	CL+	520	0	NA	7	6	F	46	Bac++	5,656	46
16533	Q130	O	HED	R	nogo	CL-	510	0	NA	7	6	F	46	Bac++	5,656	46
16534	Q130	O	HED	P	nogo	CL-	510	0	NA	7	6	F	46	Bac++	5,656	46
16535	Q130	O	HED	Q	nogo	CL-	510	0	NA	7	6	F	46	Bac++	5,656	46
16536	Q130	O	CTL	R	nogo	CL-	500	0	NA	7	6	F	46	Bac++	5,656	46
16537	Q130	O	HED	Q	nogo	CL-	510	0	NA	7	6	F	46	Bac++	5,656	46
16538	Q130	O	CTL	P	nogo	CL+	500	0	NA	7	6	F	46	Bac++	5,656	46
16539	Q130	O	HED	R	nogo	CL-	520	0	NA	7	6	F	46	Bac++	5,656	46
16540	Q130	O	CTL	Q	nogo	CL-	510	0	NA	7	6	F	46	Bac++	5,656	46
16541	Q130	O	CTL	P	nogo	CL-	510	0	NA	7	6	F	46	Bac++	5,656	46
16542	Q130	O	CTL	P	go	CL+	500	0	1	7	6	F	46	Bac++	5,656	46
16543	Q130	O	CTL	Q	go	CL+	370	0	0	7	6	F	46	Bac++	5,656	46
16544	Q130	O	LED	R	go	CL-	420	0	0	7	6	F	46	Bac++	5,656	46
16545	Q130	O	HED	P	nogo	CL-	520	0	NA	7	6	F	46	Bac++	5,656	46
16546	Q130	O	CTL	Q	nogo	CL+	520	0	NA	7	6	F	46	Bac++	5,656	46
16547	Q130	O	CTL	Q	go	CL-	390	0	0	7	6	F	46	Bac++	5,656	46
16548	Q130	O	CTL	Q	nogo	CL+	510	0	NA	7	6	F	46	Bac++	5,656	46
16549	Q130	O	CTL	P	nogo	CL+	520	0	NA	7	6	F	46	Bac++	5,656	46
16550	Q130	O	CTL	Q	nogo	CL+	510	0	NA	7	6	F	46	Bac++	5,656	46
16551	Q130	O	HED	R	go	CL-	370	0	0	7	6	F	46	Bac++	5,656	46
16552	Q130	O	LED	P	nogo	CL-	510	0	NA	7	6	F	46	Bac++	5,656	46
16553	Q130	O	CTL	P	go	CL-	470	0	0	7	6	F	46	Bac++	5,656	46
16554	Q130	O	CTL	R	go	CL-	510	0	1	7	6	F	46	Bac++	5,656	46
16555	Q130	O	CTL	P	go	CL+	500	0	0	7	6	F	46	Bac++	5,656	46
16556	Q130	O	CTL	P	go	CL+	510	0	1	7	6	F	46	Bac++	5,656	46
16557	Q130	O	CTL	R	nogo	CL-	510	0	NA	7	6	F	46	Bac++	5,656	46
16558	Q130	O	CTL	P	go	CL-	510	0	1	7	6	F	46	Bac++	5,656	46
16559	Q130	O	HED	R	go	CL+	520	0	1	7	6	F	46	Bac++	5,656	46
16560	Q130	O	HED	R	nogo	CL-	500	0	NA	7	6	F	46	Bac++	5,656	46
16561	Q130	O	LED	P	nogo	CL+	520	0	NA	7	6	F	46	Bac++	5,656	46
16562	Q130	O	HED	P	nogo	CL+	520	0	NA	7	6	F	46	Bac++	5,656	46
16563	Q130	O	CTL	Q	go	CL-	520	0	1	7	6	F	46	Bac++	5,656	46
16564	Q130	O	CTL	Q	nogo	CL+	520	0	NA	7	6	F	46	Bac++	5,656	46
16565	Q130	O	HED	R	nogo	CL+	510	0	NA	7	6	F	46	Bac++	5,656	46
16566	Q130	O	CTL	Q	go	CL-	420	0	0	7	6	F	46	Bac++	5,656	46
16567	Q130	O	LED	Q	go	CL-	390	0	0	7	6	F	46	Bac++	5,656	46
16568	Q130	O	LED	Q	nogo	CL+	510	0	NA	7	6	F	46	Bac++	5,656	46
16569	Q130	O	LED	Q	nogo	CL+	520	0	NA	7	6	F	46	Bac++	5,656	46
16570	Q130	O	CTL	Q	go	CL-	420	0	0	7	6	F	46	Bac++	5,656	46
16571	Q130	O	HED	Q	go	CL+	520	0	1	7	6	F	46	Bac++	5,656	46
16572	Q130	O	LED	P	go	CL+	440	0	0	7	6	F	46	Bac++	5,656	46
16573	Q130	O	LED	R	go	CL+	400	0	0	7	6	F	46	Bac++	5,656	46
16574	Q130	O	LED	Q	nogo	CL+	520	0	NA	7	6	F	46	Bac++	5,656	46
16575	Q130	O	CTL	P	nogo	CL+	520	0	NA	7	6	F	46	Bac++	5,656	46
16576	Q130	O	CTL	R	nogo	CL-	520	0	NA	7	6	F	46	Bac++	5,656	46
16577	Q130	O	CTL	R	nogo	CL+	510	0	NA	7	6	F	46	Bac++	5,656	46
16578	Q130	O	CTL	P	nogo	CL+	520	0	NA	7	6	F	46	Bac++	5,656	46
16579	Q130	O	CTL	R	go	CL-	410	0	0	7	6	F	46	Bac++	5,656	46
16580	Q130	O	LED	R	go	CL+	330	0	0	7	6	F	46	Bac++	5,656	46
16581	Q130	O	HED	Q	nogo	CL+	360	1	NA	7	6	F	46	Bac++	5,656	46
16582	Q130	O	LED	Q	go	CL-	370	0	0	7	6	F	46	Bac++	5,656	46
16583	Q130	O	CTL	R	go	CL+	400	0	0	7	6	F	46	Bac++	5,656	46
16584	Q130	O	LED	P	go	CL+	370	0	0	7	6	F	46	Bac++	5,656	46
16585	Q130	O	LED	P	go	CL-	500	0	0	7	6	F	46	Bac++	5,656	46
16586	Q130	O	HED	P	nogo	CL-	400	1	NA	7	6	F	46	Bac++	5,656	46
16587	Q130	O	CTL	Q	nogo	CL-	510	0	NA	7	6	F	46	Bac++	5,656	46
16588	Q130	O	LED	R	nogo	CL-	520	0	NA	7	6	F	46	Bac++	5,656	46
16589	Q130	O	HED	P	go	CL+	360	0	0	7	6	F	46	Bac++	5,656	46
16590	Q130	O	HED	Q	go	CL+	400	0	0	7	6	F	46	Bac++	5,656	46
16591	Q130	O	CTL	Q	go	CL+	440	0	0	7	6	F	46	Bac++	5,656	46
16592	Q130	O	HED	R	go	CL+	510	0	1	7	6	F	46	Bac++	5,656	46
16593	Q130	O	HED	R	nogo	CL-	510	0	NA	7	6	F	46	Bac++	5,656	46
16594	Q130	O	LED	R	go	CL-	470	0	0	7	6	F	46	Bac++	5,656	46
16595	Q130	O	LED	Q	nogo	CL-	520	0	NA	7	6	F	46	Bac++	5,656	46
16596	Q130	O	CTL	R	go	CL-	360	0	0	7	6	F	46	Bac++	5,656	46
16597	Q130	O	LED	Q	go	CL+	340	0	0	7	6	F	46	Bac++	5,656	46
16598	Q130	O	HED	R	nogo	CL+	520	0	NA	7	6	F	46	Bac++	5,656	46
16599	Q130	O	HED	P	go	CL-	390	0	0	7	6	F	46	Bac++	5,656	46
16600	Q130	O	LED	R	nogo	CL+	510	0	NA	7	6	F	46	Bac++	5,656	46
16601	Q130	O	HED	R	go	CL+	410	0	0	7	6	F	46	Bac++	5,656	46
16602	Q130	O	CTL	R	nogo	CL+	520	0	NA	7	6	F	46	Bac++	5,656	46
16603	Q130	O	CTL	P	nogo	CL+	510	0	NA	7	6	F	46	Bac++	5,656	46
16604	Q130	O	HED	R	nogo	CL+	330	1	NA	7	6	F	46	Bac++	5,656	46
16605	Q130	O	LED	P	go	CL+	390	0	0	7	6	F	46	Bac++	5,656	46
16606	Q130	O	CTL	P	nogo	CL+	520	0	NA	7	6	F	46	Bac++	5,656	46
16607	Q130	O	CTL	P	nogo	CL-	520	0	NA	7	6	F	46	Bac++	5,656	46
16608	Q130	O	HED	P	go	CL-	430	0	0	7	6	F	46	Bac++	5,656	46
16609	Q130	O	HED	P	nogo	CL+	510	0	NA	7	6	F	46	Bac++	5,656	46
16610	Q130	O	LED	R	go	CL+	510	0	1	7	6	F	46	Bac++	5,656	46
16611	Q130	O	CTL	Q	nogo	CL-	510	0	NA	7	6	F	46	Bac++	5,656	46
16612	Q130	O	HED	Q	nogo	CL+	510	0	NA	7	6	F	46	Bac++	5,656	46
16613	Q130	O	CTL	Q	go	CL-	510	0	1	7	6	F	46	Bac++	5,656	46
16614	Q130	O	HED	P	nogo	CL+	510	0	NA	7	6	F	46	Bac++	5,656	46
16615	Q130	O	HED	Q	nogo	CL+	520	0	NA	7	6	F	46	Bac++	5,656	46
16616	Q130	O	LED	R	go	CL-	420	0	0	7	6	F	46	Bac++	5,656	46
16617	Q130	O	HED	R	go	CL+	510	0	1	7	6	F	46	Bac++	5,656	46
16618	Q130	O	CTL	Q	nogo	CL+	520	0	NA	7	6	F	46	Bac++	5,656	46
16619	Q130	O	HED	R	go	CL+	350	0	0	7	6	F	46	Bac++	5,656	46
16620	Q130	O	LED	P	nogo	CL-	520	0	NA	7	6	F	46	Bac++	5,656	46
16621	Q130	O	CTL	Q	go	CL+	430	0	0	7	6	F	46	Bac++	5,656	46
16622	Q130	O	CTL	P	nogo	CL-	510	0	NA	7	6	F	46	Bac++	5,656	46
16623	Q130	O	CTL	R	go	CL+	520	0	1	7	6	F	46	Bac++	5,656	46
16624	Q130	O	HED	Q	go	CL+	490	0	0	7	6	F	46	Bac++	5,656	46
16625	Q130	O	HED	Q	nogo	CL-	510	0	NA	7	6	F	46	Bac++	5,656	46
16626	Q130	O	CTL	Q	nogo	CL+	520	0	NA	7	6	F	46	Bac++	5,656	46
16627	Q130	O	HED	R	go	CL-	340	0	0	7	6	F	46	Bac++	5,656	46
16628	Q130	O	CTL	Q	go	CL-	460	0	0	7	6	F	46	Bac++	5,656	46
16629	Q130	O	CTL	R	nogo	CL+	520	0	NA	7	6	F	46	Bac++	5,656	46
16630	Q130	O	CTL	Q	go	CL+	420	0	0	7	6	F	46	Bac++	5,656	46
16631	Q130	O	HED	R	go	CL-	440	0	0	7	6	F	46	Bac++	5,656	46
16632	Q130	O	CTL	Q	nogo	CL-	510	0	NA	7	6	F	46	Bac++	5,656	46
16633	Q130	O	CTL	R	go	CL+	470	0	0	7	6	F	46	Bac++	5,656	46
16634	Q130	O	CTL	P	nogo	CL-	510	0	NA	7	6	F	46	Bac++	5,656	46
16635	Q130	O	CTL	R	nogo	CL+	510	0	NA	7	6	F	46	Bac++	5,656	46
16636	Q130	O	HED	P	nogo	CL+	520	0	NA	7	6	F	46	Bac++	5,656	46
16637	Q130	O	CTL	R	go	CL+	470	0	0	7	6	F	46	Bac++	5,656	46
16638	Q130	O	HED	R	nogo	CL+	510	0	NA	7	6	F	46	Bac++	5,656	46
16639	Q130	O	CTL	R	go	CL-	370	0	0	7	6	F	46	Bac++	5,656	46
16640	Q130	O	CTL	Q	go	CL-	510	0	1	7	6	F	46	Bac++	5,656	46
16641	Q130	O	CTL	P	go	CL+	410	0	0	7	6	F	46	Bac++	5,656	46
16642	Q130	O	CTL	R	nogo	CL-	520	0	NA	7	6	F	46	Bac++	5,656	46
16643	Q130	O	CTL	Q	go	CL-	370	0	0	7	6	F	46	Bac++	5,656	46
16644	Q130	O	LED	Q	go	CL+	430	0	0	7	6	F	46	Bac++	5,656	46
16645	Q130	O	CTL	Q	go	CL+	470	0	0	7	6	F	46	Bac++	5,656	46
16646	Q130	O	CTL	P	nogo	CL-	510	0	NA	7	6	F	46	Bac++	5,656	46
16647	Q130	O	CTL	Q	nogo	CL+	420	1	NA	7	6	F	46	Bac++	5,656	46
16648	Q130	O	CTL	Q	nogo	CL+	510	0	NA	7	6	F	46	Bac++	5,656	46
16649	Q130	O	LED	P	go	CL+	420	0	0	7	6	F	46	Bac++	5,656	46
16650	Q130	O	HED	R	go	CL+	470	0	0	7	6	F	46	Bac++	5,656	46
16651	Q130	O	CTL	R	nogo	CL-	520	0	NA	7	6	F	46	Bac++	5,656	46
16652	Q130	O	HED	Q	go	CL+	450	0	0	7	6	F	46	Bac++	5,656	46
16653	Q130	O	CTL	R	nogo	CL-	520	0	NA	7	6	F	46	Bac++	5,656	46
16654	Q130	O	CTL	Q	nogo	CL+	500	0	NA	7	6	F	46	Bac++	5,656	46
16655	Q130	O	CTL	R	nogo	CL-	510	0	NA	7	6	F	46	Bac++	5,656	46
16656	Q130	O	HED	Q	nogo	CL+	510	0	NA	7	6	F	46	Bac++	5,656	46
16657	Q130	O	LED	R	nogo	CL+	520	0	NA	7	6	F	46	Bac++	5,656	46
16658	Q130	O	CTL	P	nogo	CL+	500	0	NA	7	6	F	46	Bac++	5,656	46
16659	Q130	O	CTL	P	nogo	CL+	510	0	NA	7	6	F	46	Bac++	5,656	46
16660	Q130	O	LED	P	nogo	CL-	520	0	NA	7	6	F	46	Bac++	5,656	46
16661	Q130	O	CTL	Q	go	CL+	480	0	0	7	6	F	46	Bac++	5,656	46
16662	Q130	O	HED	Q	go	CL-	390	0	0	7	6	F	46	Bac++	5,656	46
16663	Q130	O	HED	R	nogo	CL+	360	1	NA	7	6	F	46	Bac++	5,656	46
16664	Q130	O	HED	R	go	CL-	460	0	0	7	6	F	46	Bac++	5,656	46
16665	Q130	O	CTL	Q	nogo	CL-	510	0	NA	7	6	F	46	Bac++	5,656	46
16666	Q130	O	CTL	P	go	CL-	410	0	0	7	6	F	46	Bac++	5,656	46
16667	Q130	O	HED	P	nogo	CL-	510	0	NA	7	6	F	46	Bac++	5,656	46
16668	Q130	O	LED	P	go	CL-	450	0	0	7	6	F	46	Bac++	5,656	46
16669	Q130	O	CTL	R	go	CL+	420	0	0	7	6	F	46	Bac++	5,656	46
16670	Q130	O	HED	P	go	CL+	390	0	0	7	6	F	46	Bac++	5,656	46
16671	Q130	O	CTL	Q	nogo	CL+	520	0	NA	7	6	F	46	Bac++	5,656	46
16672	Q130	O	CTL	R	go	CL+	500	0	0	7	6	F	46	Bac++	5,656	46
16673	Q130	O	CTL	P	nogo	CL-	510	0	NA	7	6	F	46	Bac++	5,656	46
16674	Q130	O	CTL	P	nogo	CL+	510	0	NA	7	6	F	46	Bac++	5,656	46
16675	Q130	O	HED	R	go	CL-	370	0	0	7	6	F	46	Bac++	5,656	46
16676	Q130	O	LED	P	nogo	CL+	510	0	NA	7	6	F	46	Bac++	5,656	46
16677	Q130	O	HED	Q	nogo	CL+	500	0	NA	7	6	F	46	Bac++	5,656	46
16678	Q130	O	CTL	P	nogo	CL-	510	0	NA	7	6	F	46	Bac++	5,656	46
16679	Q130	O	HED	P	go	CL+	470	0	0	7	6	F	46	Bac++	5,656	46
16680	Q130	O	LED	Q	nogo	CL+	510	0	NA	7	6	F	46	Bac++	5,656	46
16681	Q130	O	LED	Q	go	CL-	410	0	0	7	6	F	46	Bac++	5,656	46
16682	Q130	O	CTL	P	go	CL+	480	0	0	7	6	F	46	Bac++	5,656	46
16683	Q130	O	CTL	R	nogo	CL-	520	0	NA	7	6	F	46	Bac++	5,656	46
16684	Q130	O	CTL	R	go	CL-	470	0	0	7	6	F	46	Bac++	5,656	46
16685	Q130	O	CTL	R	nogo	CL+	520	0	NA	7	6	F	46	Bac++	5,656	46
16686	Q130	O	CTL	P	go	CL+	460	0	0	7	6	F	46	Bac++	5,656	46
16687	Q130	O	LED	R	nogo	CL-	510	0	NA	7	6	F	46	Bac++	5,656	46
16688	Q130	O	CTL	R	nogo	CL-	510	0	NA	7	6	F	46	Bac++	5,656	46
16689	Q130	O	CTL	Q	nogo	CL-	510	0	NA	7	6	F	46	Bac++	5,656	46
16690	Q130	O	LED	Q	nogo	CL+	520	0	NA	7	6	F	46	Bac++	5,656	46
16691	Q130	O	CTL	R	go	CL-	340	0	0	7	6	F	46	Bac++	5,656	46
16692	Q130	O	HED	P	go	CL-	450	0	0	7	6	F	46	Bac++	5,656	46
16693	Q130	O	CTL	Q	go	CL-	410	0	0	7	6	F	46	Bac++	5,656	46
16694	Q130	O	CTL	R	go	CL-	520	0	1	7	6	F	46	Bac++	5,656	46
16695	Q130	O	HED	R	go	CL+	410	0	0	7	6	F	46	Bac++	5,656	46
16696	Q130	O	HED	P	nogo	CL-	520	0	NA	7	6	F	46	Bac++	5,656	46
16697	Q130	O	LED	R	go	CL-	500	0	0	7	6	F	46	Bac++	5,656	46
16698	Q130	O	CTL	R	go	CL+	430	0	0	7	6	F	46	Bac++	5,656	46
16699	Q130	O	CTL	R	nogo	CL+	520	0	NA	7	6	F	46	Bac++	5,656	46
16700	Q130	O	CTL	P	go	CL+	390	0	0	7	6	F	46	Bac++	5,656	46
16701	Q130	O	HED	Q	go	CL-	440	0	0	7	6	F	46	Bac++	5,656	46
16702	Q130	O	CTL	R	go	CL+	390	0	0	7	6	F	46	Bac++	5,656	46
16703	Q130	O	LED	Q	nogo	CL-	520	0	NA	7	6	F	46	Bac++	5,656	46
16704	Q130	O	CTL	Q	nogo	CL+	520	0	NA	7	6	F	46	Bac++	5,656	46
16705	Q130	O	HED	P	go	CL-	390	0	0	7	6	F	46	Bac++	5,656	46
16706	Q130	O	HED	P	go	CL+	440	0	0	7	6	F	46	Bac++	5,656	46
16707	Q130	O	LED	Q	go	CL+	510	0	1	7	6	F	46	Bac++	5,656	46
16708	Q130	O	CTL	R	go	CL-	510	0	1	7	6	F	46	Bac++	5,656	46
16709	Q130	O	LED	R	nogo	CL+	480	1	NA	7	6	F	46	Bac++	5,656	46
16710	Q130	O	CTL	P	nogo	CL+	510	0	NA	7	6	F	46	Bac++	5,656	46
16711	Q130	O	HED	P	go	CL-	520	0	1	7	6	F	46	Bac++	5,656	46
16712	Q130	O	LED	P	go	CL+	440	0	0	7	6	F	46	Bac++	5,656	46
16713	Q130	O	HED	Q	go	CL+	400	0	0	7	6	F	46	Bac++	5,656	46
16714	Q130	O	CTL	R	nogo	CL+	520	0	NA	7	6	F	46	Bac++	5,656	46
16715	Q130	O	CTL	P	nogo	CL+	510	0	NA	7	6	F	46	Bac++	5,656	46
16716	Q130	O	LED	P	nogo	CL+	500	0	NA	7	6	F	46	Bac++	5,656	46
16717	Q130	O	LED	Q	go	CL+	360	0	0	7	6	F	46	Bac++	5,656	46
16718	Q130	O	LED	Q	go	CL+	360	0	0	7	6	F	46	Bac++	5,656	46
16719	Q130	O	LED	P	go	CL+	360	0	0	7	6	F	46	Bac++	5,656	46
16720	Q130	O	CTL	Q	go	CL+	520	0	1	7	6	F	46	Bac++	5,656	46
16721	Q130	O	LED	P	go	CL-	350	0	0	7	6	F	46	Bac++	5,656	46
16722	Q130	O	HED	Q	nogo	CL-	520	0	NA	7	6	F	46	Bac++	5,656	46
16723	Q130	O	CTL	Q	nogo	CL-	520	0	NA	7	6	F	46	Bac++	5,656	46
16724	Q130	O	LED	P	go	CL-	470	0	0	7	6	F	46	Bac++	5,656	46
16725	Q130	O	HED	Q	nogo	CL-	510	0	NA	7	6	F	46	Bac++	5,656	46
16726	Q130	O	CTL	R	go	CL-	390	0	0	7	6	F	46	Bac++	5,656	46
16727	Q130	O	HED	R	go	CL+	450	0	0	7	6	F	46	Bac++	5,656	46
16728	Q130	O	HED	R	go	CL-	390	0	0	7	6	F	46	Bac++	5,656	46
16729	Q130	O	CTL	P	go	CL+	390	0	0	7	6	F	46	Bac++	5,656	46
16730	Q130	O	HED	P	nogo	CL+	510	0	NA	7	6	F	46	Bac++	5,656	46
16731	Q130	O	CTL	R	nogo	CL+	510	0	NA	7	6	F	46	Bac++	5,656	46
16732	Q130	O	LED	Q	go	CL-	320	0	0	7	6	F	46	Bac++	5,656	46
16733	Q130	O	LED	Q	nogo	CL-	510	0	NA	7	6	F	46	Bac++	5,656	46
16734	Q130	O	HED	P	nogo	CL+	520	0	NA	7	6	F	46	Bac++	5,656	46
16735	Q130	O	CTL	Q	go	CL+	440	0	0	7	6	F	46	Bac++	5,656	46
16736	Q130	O	CTL	R	go	CL+	390	0	0	7	6	F	46	Bac++	5,656	46
16737	Q130	O	HED	Q	nogo	CL+	360	1	NA	7	6	F	46	Bac++	5,656	46
16738	Q130	O	HED	R	go	CL-	350	0	0	7	6	F	46	Bac++	5,656	46
16739	Q130	O	LED	Q	go	CL+	470	0	0	7	6	F	46	Bac++	5,656	46
16740	Q130	O	LED	P	nogo	CL+	520	0	NA	7	6	F	46	Bac++	5,656	46
16741	Q130	O	LED	R	go	CL-	370	0	0	7	6	F	46	Bac++	5,656	46
16742	Q130	O	LED	P	go	CL+	390	0	0	7	6	F	46	Bac++	5,656	46
16743	Q130	O	LED	R	go	CL-	380	0	0	7	6	F	46	Bac++	5,656	46
16744	Q130	O	CTL	Q	nogo	CL-	520	0	NA	7	6	F	46	Bac++	5,656	46
16745	Q130	O	CTL	R	nogo	CL-	520	0	NA	7	6	F	46	Bac++	5,656	46
16746	Q130	O	HED	R	go	CL+	390	0	0	7	6	F	46	Bac++	5,656	46
16747	Q130	O	LED	R	go	CL+	370	0	0	7	6	F	46	Bac++	5,656	46
16748	Q130	O	HED	R	nogo	CL-	410	1	NA	7	6	F	46	Bac++	5,656	46
16749	Q130	O	CTL	P	nogo	CL-	520	0	NA	7	6	F	46	Bac++	5,656	46
16750	Q130	O	LED	P	nogo	CL+	510	0	NA	7	6	F	46	Bac++	5,656	46
16751	Q130	O	LED	R	nogo	CL+	520	0	NA	7	6	F	46	Bac++	5,656	46
16752	Q130	O	LED	P	nogo	CL-	520	0	NA	7	6	F	46	Bac++	5,656	46
16753	Q130	O	CTL	Q	go	CL-	390	0	0	7	6	F	46	Bac++	5,656	46
16754	Q130	O	LED	Q	go	CL+	440	0	0	7	6	F	46	Bac++	5,656	46
16755	Q130	O	LED	R	nogo	CL-	520	0	NA	7	6	F	46	Bac++	5,656	46
16756	Q130	O	CTL	Q	go	CL+	390	0	0	7	6	F	46	Bac++	5,656	46
16757	Q130	O	LED	P	nogo	CL-	520	0	NA	7	6	F	46	Bac++	5,656	46
16758	Q130	O	HED	R	nogo	CL-	530	0	NA	7	6	F	46	Bac++	5,656	46
16759	Q130	O	LED	Q	go	CL-	360	0	0	7	6	F	46	Bac++	5,656	46
16760	Q130	O	HED	R	go	CL+	340	0	0	7	6	F	46	Bac++	5,656	46
16761	Q130	O	LED	Q	go	CL+	360	0	0	7	6	F	46	Bac++	5,656	46
16762	Q130	O	LED	Q	go	CL-	410	0	0	7	6	F	46	Bac++	5,656	46
16763	Q130	O	CTL	P	go	CL-	510	0	1	7	6	F	46	Bac++	5,656	46
16764	Q130	O	LED	Q	nogo	CL+	520	0	NA	7	6	F	46	Bac++	5,656	46
16765	Q130	O	LED	P	go	CL-	430	0	0	7	6	F	46	Bac++	5,656	46
16766	Q130	O	HED	P	go	CL+	450	0	0	7	6	F	46	Bac++	5,656	46
16767	Q130	O	LED	P	go	CL+	390	0	0	7	6	F	46	Bac++	5,656	46
16768	Q130	O	HED	Q	nogo	CL+	510	0	NA	7	6	F	46	Bac++	5,656	46
16769	Q130	O	LED	P	nogo	CL-	520	0	NA	7	6	F	46	Bac++	5,656	46
16770	Q130	O	LED	Q	go	CL-	340	0	0	7	6	F	46	Bac++	5,656	46
16771	Q130	O	CTL	Q	go	CL+	410	0	0	7	6	F	46	Bac++	5,656	46
16772	Q130	O	CTL	P	go	CL+	520	0	1	7	6	F	46	Bac++	5,656	46
16773	Q130	O	HED	Q	nogo	CL-	520	0	NA	7	6	F	46	Bac++	5,656	46
16774	Q130	O	LED	Q	go	CL+	440	0	0	7	6	F	46	Bac++	5,656	46
16775	Q130	O	CTL	P	go	CL-	360	0	0	7	6	F	46	Bac++	5,656	46
16776	Q130	O	LED	Q	nogo	CL+	520	0	NA	7	6	F	46	Bac++	5,656	46
16777	Q130	O	CTL	Q	nogo	CL-	520	0	NA	7	6	F	46	Bac++	5,656	46
16778	Q130	O	CTL	R	go	CL-	510	0	1	7	6	F	46	Bac++	5,656	46
16779	Q130	O	LED	R	go	CL+	390	0	0	7	6	F	46	Bac++	5,656	46
16780	Q130	O	HED	R	nogo	CL+	510	0	NA	7	6	F	46	Bac++	5,656	46
16781	Q130	O	HED	Q	nogo	CL+	510	0	NA	7	6	F	46	Bac++	5,656	46
16782	Q130	O	CTL	R	go	CL-	500	0	1	7	6	F	46	Bac++	5,656	46
16783	Q130	O	LED	Q	nogo	CL+	520	0	NA	7	6	F	46	Bac++	5,656	46
16784	Q130	O	LED	Q	nogo	CL-	510	0	NA	7	6	F	46	Bac++	5,656	46
16785	Q130	O	HED	R	go	CL-	330	0	0	7	6	F	46	Bac++	5,656	46
16786	Q130	O	CTL	Q	go	CL-	390	0	0	7	6	F	46	Bac++	5,656	46
16787	Q130	O	CTL	P	nogo	CL-	510	0	NA	7	6	F	46	Bac++	5,656	46
16788	Q130	O	LED	Q	go	CL-	320	0	0	7	6	F	46	Bac++	5,656	46
16789	Q130	O	CTL	Q	nogo	CL+	510	0	NA	7	6	F	46	Bac++	5,656	46
16790	Q130	O	LED	Q	nogo	CL-	510	0	NA	7	6	F	46	Bac++	5,656	46
16791	Q130	O	HED	P	go	CL-	370	0	0	7	6	F	46	Bac++	5,656	46
16792	Q130	O	CTL	P	nogo	CL-	520	0	NA	7	6	F	46	Bac++	5,656	46
16793	Q130	O	LED	P	go	CL-	360	0	0	7	6	F	46	Bac++	5,656	46
16794	Q130	O	LED	R	nogo	CL-	520	0	NA	7	6	F	46	Bac++	5,656	46
16795	Q130	O	HED	Q	go	CL+	520	0	1	7	6	F	46	Bac++	5,656	46
16796	Q130	O	LED	P	nogo	CL+	510	0	NA	7	6	F	46	Bac++	5,656	46
16797	Q130	O	CTL	R	nogo	CL-	520	0	NA	7	6	F	46	Bac++	5,656	46
16798	Q130	O	HED	R	nogo	CL+	520	0	NA	7	6	F	46	Bac++	5,656	46
16799	Q130	O	LED	P	nogo	CL-	520	0	NA	7	6	F	46	Bac++	5,656	46
16800	Q130	O	CTL	P	go	CL-	500	0	0	7	6	F	46	Bac++	5,656	46
16801	Q313	S	LED	R	go	CL-	390	0	0	7,1	6,3	M	48	Bac++	-8,484	33
16802	Q313	S	CTL	Q	go	CL-	520	0	1	7,1	6,3	M	48	Bac++	-8,484	33
16803	Q313	S	CTL	Q	nogo	CL-	520	0	NA	7,1	6,3	M	48	Bac++	-8,484	33
16804	Q313	S	CTL	Q	go	CL+	410	0	0	7,1	6,3	M	48	Bac++	-8,484	33
16805	Q313	S	LED	P	go	CL-	410	0	0	7,1	6,3	M	48	Bac++	-8,484	33
16806	Q313	S	CTL	Q	go	CL-	340	0	0	7,1	6,3	M	48	Bac++	-8,484	33
16807	Q313	S	CTL	P	go	CL+	510	0	1	7,1	6,3	M	48	Bac++	-8,484	33
16808	Q313	S	LED	R	go	CL-	440	0	0	7,1	6,3	M	48	Bac++	-8,484	33
16809	Q313	S	CTL	P	go	CL-	390	0	0	7,1	6,3	M	48	Bac++	-8,484	33
16810	Q313	S	CTL	P	go	CL+	390	0	0	7,1	6,3	M	48	Bac++	-8,484	33
16811	Q313	S	HED	R	nogo	CL+	510	0	NA	7,1	6,3	M	48	Bac++	-8,484	33
16812	Q313	S	LED	R	go	CL-	400	0	0	7,1	6,3	M	48	Bac++	-8,484	33
16813	Q313	S	CTL	R	go	CL-	430	0	0	7,1	6,3	M	48	Bac++	-8,484	33
16814	Q313	S	CTL	P	go	CL+	430	0	0	7,1	6,3	M	48	Bac++	-8,484	33
16815	Q313	S	CTL	P	nogo	CL-	390	1	NA	7,1	6,3	M	48	Bac++	-8,484	33
16816	Q313	S	HED	P	go	CL-	420	0	0	7,1	6,3	M	48	Bac++	-8,484	33
16817	Q313	S	CTL	P	nogo	CL-	510	0	NA	7,1	6,3	M	48	Bac++	-8,484	33
16818	Q313	S	HED	Q	go	CL+	510	0	1	7,1	6,3	M	48	Bac++	-8,484	33
16819	Q313	S	CTL	R	nogo	CL+	520	0	NA	7,1	6,3	M	48	Bac++	-8,484	33
16820	Q313	S	LED	Q	nogo	CL+	510	0	NA	7,1	6,3	M	48	Bac++	-8,484	33
16821	Q313	S	HED	R	go	CL+	360	0	0	7,1	6,3	M	48	Bac++	-8,484	33
16822	Q313	S	HED	P	nogo	CL-	510	0	NA	7,1	6,3	M	48	Bac++	-8,484	33
16823	Q313	S	HED	Q	nogo	CL-	370	1	NA	7,1	6,3	M	48	Bac++	-8,484	33
16824	Q313	S	LED	P	nogo	CL-	510	0	NA	7,1	6,3	M	48	Bac++	-8,484	33
16825	Q313	S	HED	R	nogo	CL-	520	0	NA	7,1	6,3	M	48	Bac++	-8,484	33
16826	Q313	S	LED	Q	go	CL-	360	0	0	7,1	6,3	M	48	Bac++	-8,484	33
16827	Q313	S	HED	Q	go	CL+	320	0	0	7,1	6,3	M	48	Bac++	-8,484	33
16828	Q313	S	HED	R	go	CL-	330	0	0	7,1	6,3	M	48	Bac++	-8,484	33
16829	Q313	S	LED	P	go	CL-	360	0	0	7,1	6,3	M	48	Bac++	-8,484	33
16830	Q313	S	LED	R	nogo	CL+	520	0	NA	7,1	6,3	M	48	Bac++	-8,484	33
16831	Q313	S	HED	P	go	CL-	390	0	0	7,1	6,3	M	48	Bac++	-8,484	33
16832	Q313	S	HED	P	nogo	CL+	510	0	NA	7,1	6,3	M	48	Bac++	-8,484	33
16833	Q313	S	LED	P	go	CL-	370	0	0	7,1	6,3	M	48	Bac++	-8,484	33
16834	Q313	S	CTL	R	nogo	CL+	520	0	NA	7,1	6,3	M	48	Bac++	-8,484	33
16835	Q313	S	CTL	P	go	CL-	440	0	0	7,1	6,3	M	48	Bac++	-8,484	33
16836	Q313	S	LED	Q	nogo	CL-	510	0	NA	7,1	6,3	M	48	Bac++	-8,484	33
16837	Q313	S	CTL	R	nogo	CL-	520	0	NA	7,1	6,3	M	48	Bac++	-8,484	33
16838	Q313	S	CTL	R	nogo	CL-	470	1	NA	7,1	6,3	M	48	Bac++	-8,484	33
16839	Q313	S	HED	R	nogo	CL+	510	0	NA	7,1	6,3	M	48	Bac++	-8,484	33
16840	Q313	S	HED	R	go	CL+	390	0	0	7,1	6,3	M	48	Bac++	-8,484	33
16841	Q313	S	LED	P	go	CL+	400	0	0	7,1	6,3	M	48	Bac++	-8,484	33
16842	Q313	S	CTL	R	go	CL+	410	0	0	7,1	6,3	M	48	Bac++	-8,484	33
16843	Q313	S	HED	Q	nogo	CL+	510	0	NA	7,1	6,3	M	48	Bac++	-8,484	33
16844	Q313	S	CTL	R	nogo	CL-	520	0	NA	7,1	6,3	M	48	Bac++	-8,484	33
16845	Q313	S	CTL	R	go	CL-	360	0	0	7,1	6,3	M	48	Bac++	-8,484	33
16846	Q313	S	CTL	Q	nogo	CL-	510	0	NA	7,1	6,3	M	48	Bac++	-8,484	33
16847	Q313	S	LED	Q	nogo	CL-	510	0	NA	7,1	6,3	M	48	Bac++	-8,484	33
16848	Q313	S	HED	P	nogo	CL-	510	0	NA	7,1	6,3	M	48	Bac++	-8,484	33
16849	Q313	S	CTL	P	go	CL-	440	0	0	7,1	6,3	M	48	Bac++	-8,484	33
16850	Q313	S	CTL	P	go	CL-	410	0	0	7,1	6,3	M	48	Bac++	-8,484	33
16851	Q313	S	LED	R	nogo	CL-	350	1	NA	7,1	6,3	M	48	Bac++	-8,484	33
16852	Q313	S	CTL	R	go	CL+	510	0	1	7,1	6,3	M	48	Bac++	-8,484	33
16853	Q313	S	CTL	R	go	CL+	440	0	0	7,1	6,3	M	48	Bac++	-8,484	33
16854	Q313	S	LED	Q	nogo	CL-	520	0	NA	7,1	6,3	M	48	Bac++	-8,484	33
16855	Q313	S	LED	R	go	CL-	380	0	0	7,1	6,3	M	48	Bac++	-8,484	33
16856	Q313	S	HED	P	nogo	CL-	520	0	NA	7,1	6,3	M	48	Bac++	-8,484	33
16857	Q313	S	LED	P	nogo	CL+	520	0	NA	7,1	6,3	M	48	Bac++	-8,484	33
16858	Q313	S	LED	P	nogo	CL+	510	0	NA	7,1	6,3	M	48	Bac++	-8,484	33
16859	Q313	S	LED	P	go	CL-	370	0	0	7,1	6,3	M	48	Bac++	-8,484	33
16860	Q313	S	CTL	P	go	CL+	350	0	0	7,1	6,3	M	48	Bac++	-8,484	33
16861	Q313	S	CTL	Q	go	CL+	350	0	0	7,1	6,3	M	48	Bac++	-8,484	33
16862	Q313	S	CTL	R	nogo	CL-	520	0	NA	7,1	6,3	M	48	Bac++	-8,484	33
16863	Q313	S	HED	P	nogo	CL+	500	0	NA	7,1	6,3	M	48	Bac++	-8,484	33
16864	Q313	S	HED	Q	go	CL-	290	0	0	7,1	6,3	M	48	Bac++	-8,484	33
16865	Q313	S	HED	Q	go	CL+	380	0	0	7,1	6,3	M	48	Bac++	-8,484	33
16866	Q313	S	CTL	P	go	CL-	460	0	0	7,1	6,3	M	48	Bac++	-8,484	33
16867	Q313	S	CTL	P	nogo	CL+	510	0	NA	7,1	6,3	M	48	Bac++	-8,484	33
16868	Q313	S	CTL	R	nogo	CL+	520	0	NA	7,1	6,3	M	48	Bac++	-8,484	33
16869	Q313	S	CTL	R	nogo	CL-	510	0	NA	7,1	6,3	M	48	Bac++	-8,484	33
16870	Q313	S	LED	Q	nogo	CL+	520	0	NA	7,1	6,3	M	48	Bac++	-8,484	33
16871	Q313	S	CTL	P	nogo	CL+	400	1	NA	7,1	6,3	M	48	Bac++	-8,484	33
16872	Q313	S	HED	R	nogo	CL+	510	0	NA	7,1	6,3	M	48	Bac++	-8,484	33
16873	Q313	S	CTL	Q	go	CL+	440	0	0	7,1	6,3	M	48	Bac++	-8,484	33
16874	Q313	S	HED	P	go	CL+	460	0	0	7,1	6,3	M	48	Bac++	-8,484	33
16875	Q313	S	CTL	Q	go	CL+	390	0	0	7,1	6,3	M	48	Bac++	-8,484	33
16876	Q313	S	CTL	R	go	CL+	470	0	0	7,1	6,3	M	48	Bac++	-8,484	33
16877	Q313	S	CTL	Q	nogo	CL-	500	0	NA	7,1	6,3	M	48	Bac++	-8,484	33
16878	Q313	S	HED	Q	go	CL-	410	0	0	7,1	6,3	M	48	Bac++	-8,484	33
16879	Q313	S	CTL	P	go	CL-	510	0	1	7,1	6,3	M	48	Bac++	-8,484	33
16880	Q313	S	LED	R	nogo	CL+	510	0	NA	7,1	6,3	M	48	Bac++	-8,484	33
16881	Q313	S	LED	P	go	CL+	340	0	0	7,1	6,3	M	48	Bac++	-8,484	33
16882	Q313	S	CTL	R	go	CL-	360	0	0	7,1	6,3	M	48	Bac++	-8,484	33
16883	Q313	S	CTL	R	nogo	CL+	510	0	NA	7,1	6,3	M	48	Bac++	-8,484	33
16884	Q313	S	LED	P	go	CL-	350	0	0	7,1	6,3	M	48	Bac++	-8,484	33
16885	Q313	S	HED	R	go	CL+	470	0	0	7,1	6,3	M	48	Bac++	-8,484	33
16886	Q313	S	CTL	Q	go	CL+	400	0	0	7,1	6,3	M	48	Bac++	-8,484	33
16887	Q313	S	HED	Q	go	CL-	410	0	0	7,1	6,3	M	48	Bac++	-8,484	33
16888	Q313	S	LED	Q	nogo	CL-	520	0	NA	7,1	6,3	M	48	Bac++	-8,484	33
16889	Q313	S	CTL	Q	nogo	CL-	330	1	NA	7,1	6,3	M	48	Bac++	-8,484	33
16890	Q313	S	CTL	R	go	CL-	380	0	0	7,1	6,3	M	48	Bac++	-8,484	33
16891	Q313	S	HED	R	go	CL-	320	0	0	7,1	6,3	M	48	Bac++	-8,484	33
16892	Q313	S	LED	R	nogo	CL+	520	0	NA	7,1	6,3	M	48	Bac++	-8,484	33
16893	Q313	S	CTL	Q	nogo	CL+	520	0	NA	7,1	6,3	M	48	Bac++	-8,484	33
16894	Q313	S	HED	P	go	CL-	380	0	0	7,1	6,3	M	48	Bac++	-8,484	33
16895	Q313	S	HED	Q	go	CL+	350	0	0	7,1	6,3	M	48	Bac++	-8,484	33
16896	Q313	S	LED	Q	nogo	CL+	520	0	NA	7,1	6,3	M	48	Bac++	-8,484	33
16897	Q313	S	HED	R	go	CL-	470	0	0	7,1	6,3	M	48	Bac++	-8,484	33
16898	Q313	S	CTL	P	nogo	CL+	510	0	NA	7,1	6,3	M	48	Bac++	-8,484	33
16899	Q313	S	LED	P	nogo	CL-	340	1	NA	7,1	6,3	M	48	Bac++	-8,484	33
16900	Q313	S	CTL	P	go	CL+	520	0	1	7,1	6,3	M	48	Bac++	-8,484	33
16901	Q313	S	CTL	R	go	CL+	510	0	1	7,1	6,3	M	48	Bac++	-8,484	33
16902	Q313	S	CTL	Q	go	CL-	370	0	0	7,1	6,3	M	48	Bac++	-8,484	33
16903	Q313	S	CTL	P	nogo	CL-	520	0	NA	7,1	6,3	M	48	Bac++	-8,484	33
16904	Q313	S	CTL	R	nogo	CL-	370	1	NA	7,1	6,3	M	48	Bac++	-8,484	33
16905	Q313	S	HED	Q	nogo	CL+	510	0	NA	7,1	6,3	M	48	Bac++	-8,484	33
16906	Q313	S	CTL	Q	nogo	CL-	510	0	NA	7,1	6,3	M	48	Bac++	-8,484	33
16907	Q313	S	HED	P	nogo	CL-	510	0	NA	7,1	6,3	M	48	Bac++	-8,484	33
16908	Q313	S	LED	P	nogo	CL+	500	0	NA	7,1	6,3	M	48	Bac++	-8,484	33
16909	Q313	S	HED	Q	nogo	CL+	510	0	NA	7,1	6,3	M	48	Bac++	-8,484	33
16910	Q313	S	CTL	R	go	CL+	400	0	0	7,1	6,3	M	48	Bac++	-8,484	33
16911	Q313	S	CTL	R	go	CL+	370	0	0	7,1	6,3	M	48	Bac++	-8,484	33
16912	Q313	S	CTL	Q	nogo	CL+	510	0	NA	7,1	6,3	M	48	Bac++	-8,484	33
16913	Q313	S	HED	P	go	CL+	390	0	0	7,1	6,3	M	48	Bac++	-8,484	33
16914	Q313	S	CTL	P	nogo	CL+	520	0	NA	7,1	6,3	M	48	Bac++	-8,484	33
16915	Q313	S	CTL	R	go	CL-	390	0	0	7,1	6,3	M	48	Bac++	-8,484	33
16916	Q313	S	HED	Q	go	CL-	330	0	0	7,1	6,3	M	48	Bac++	-8,484	33
16917	Q313	S	CTL	Q	nogo	CL-	500	0	NA	7,1	6,3	M	48	Bac++	-8,484	33
16918	Q313	S	HED	P	go	CL+	480	0	0	7,1	6,3	M	48	Bac++	-8,484	33
16919	Q313	S	LED	Q	nogo	CL+	520	0	NA	7,1	6,3	M	48	Bac++	-8,484	33
16920	Q313	S	LED	P	nogo	CL-	370	1	NA	7,1	6,3	M	48	Bac++	-8,484	33
16921	Q313	S	LED	R	nogo	CL+	510	0	NA	7,1	6,3	M	48	Bac++	-8,484	33
16922	Q313	S	HED	P	nogo	CL+	390	1	NA	7,1	6,3	M	48	Bac++	-8,484	33
16923	Q313	S	HED	Q	go	CL+	330	0	0	7,1	6,3	M	48	Bac++	-8,484	33
16924	Q313	S	CTL	R	nogo	CL+	510	0	NA	7,1	6,3	M	48	Bac++	-8,484	33
16925	Q313	S	CTL	P	nogo	CL+	520	0	NA	7,1	6,3	M	48	Bac++	-8,484	33
16926	Q313	S	CTL	Q	go	CL+	390	0	0	7,1	6,3	M	48	Bac++	-8,484	33
16927	Q313	S	LED	Q	go	CL-	470	0	0	7,1	6,3	M	48	Bac++	-8,484	33
16928	Q313	S	LED	R	go	CL+	410	0	0	7,1	6,3	M	48	Bac++	-8,484	33
16929	Q313	S	CTL	R	nogo	CL-	380	1	NA	7,1	6,3	M	48	Bac++	-8,484	33
16930	Q313	S	CTL	P	go	CL-	520	0	1	7,1	6,3	M	48	Bac++	-8,484	33
16931	Q313	S	CTL	R	nogo	CL-	510	0	NA	7,1	6,3	M	48	Bac++	-8,484	33
16932	Q313	S	CTL	R	nogo	CL+	500	0	NA	7,1	6,3	M	48	Bac++	-8,484	33
16933	Q313	S	CTL	R	nogo	CL-	400	1	NA	7,1	6,3	M	48	Bac++	-8,484	33
16934	Q313	S	LED	Q	go	CL-	330	0	0	7,1	6,3	M	48	Bac++	-8,484	33
16935	Q313	S	HED	P	nogo	CL-	510	0	NA	7,1	6,3	M	48	Bac++	-8,484	33
16936	Q313	S	LED	Q	nogo	CL-	510	0	NA	7,1	6,3	M	48	Bac++	-8,484	33
16937	Q313	S	CTL	Q	nogo	CL+	520	0	NA	7,1	6,3	M	48	Bac++	-8,484	33
16938	Q313	S	CTL	P	go	CL+	410	0	0	7,1	6,3	M	48	Bac++	-8,484	33
16939	Q313	S	LED	Q	nogo	CL-	520	0	NA	7,1	6,3	M	48	Bac++	-8,484	33
16940	Q313	S	CTL	P	nogo	CL+	520	0	NA	7,1	6,3	M	48	Bac++	-8,484	33
16941	Q313	S	CTL	R	go	CL+	470	0	0	7,1	6,3	M	48	Bac++	-8,484	33
16942	Q313	S	LED	Q	nogo	CL+	510	0	NA	7,1	6,3	M	48	Bac++	-8,484	33
16943	Q313	S	CTL	P	nogo	CL-	520	0	NA	7,1	6,3	M	48	Bac++	-8,484	33
16944	Q313	S	HED	R	nogo	CL-	450	1	NA	7,1	6,3	M	48	Bac++	-8,484	33
16945	Q313	S	HED	R	go	CL+	420	0	0	7,1	6,3	M	48	Bac++	-8,484	33
16946	Q313	S	CTL	P	go	CL+	380	0	0	7,1	6,3	M	48	Bac++	-8,484	33
16947	Q313	S	CTL	R	nogo	CL+	510	0	NA	7,1	6,3	M	48	Bac++	-8,484	33
16948	Q313	S	LED	Q	go	CL+	390	0	0	7,1	6,3	M	48	Bac++	-8,484	33
16949	Q313	S	HED	P	nogo	CL-	520	0	NA	7,1	6,3	M	48	Bac++	-8,484	33
16950	Q313	S	CTL	R	go	CL+	430	0	0	7,1	6,3	M	48	Bac++	-8,484	33
16951	Q313	S	LED	R	nogo	CL-	510	0	NA	7,1	6,3	M	48	Bac++	-8,484	33
16952	Q313	S	HED	P	nogo	CL-	520	0	NA	7,1	6,3	M	48	Bac++	-8,484	33
16953	Q313	S	CTL	Q	nogo	CL+	510	0	NA	7,1	6,3	M	48	Bac++	-8,484	33
16954	Q313	S	CTL	P	nogo	CL-	510	0	NA	7,1	6,3	M	48	Bac++	-8,484	33
16955	Q313	S	CTL	R	nogo	CL+	520	0	NA	7,1	6,3	M	48	Bac++	-8,484	33
16956	Q313	S	CTL	R	nogo	CL+	350	1	NA	7,1	6,3	M	48	Bac++	-8,484	33
16957	Q313	S	LED	R	go	CL-	380	0	0	7,1	6,3	M	48	Bac++	-8,484	33
16958	Q313	S	HED	Q	nogo	CL-	520	0	NA	7,1	6,3	M	48	Bac++	-8,484	33
16959	Q313	S	HED	R	go	CL-	370	0	0	7,1	6,3	M	48	Bac++	-8,484	33
16960	Q313	S	CTL	Q	go	CL-	520	0	1	7,1	6,3	M	48	Bac++	-8,484	33
16961	Q313	S	HED	P	go	CL+	360	0	0	7,1	6,3	M	48	Bac++	-8,484	33
16962	Q313	S	CTL	R	go	CL+	370	0	0	7,1	6,3	M	48	Bac++	-8,484	33
16963	Q313	S	LED	P	nogo	CL+	520	0	NA	7,1	6,3	M	48	Bac++	-8,484	33
16964	Q313	S	LED	P	go	CL+	370	0	0	7,1	6,3	M	48	Bac++	-8,484	33
16965	Q313	S	LED	P	go	CL-	370	0	0	7,1	6,3	M	48	Bac++	-8,484	33
16966	Q313	S	CTL	Q	nogo	CL+	510	0	NA	7,1	6,3	M	48	Bac++	-8,484	33
16967	Q313	S	CTL	Q	go	CL-	440	0	0	7,1	6,3	M	48	Bac++	-8,484	33
16968	Q313	S	HED	R	go	CL+	510	0	1	7,1	6,3	M	48	Bac++	-8,484	33
16969	Q313	S	LED	R	nogo	CL+	510	0	NA	7,1	6,3	M	48	Bac++	-8,484	33
16970	Q313	S	CTL	P	nogo	CL-	430	1	NA	7,1	6,3	M	48	Bac++	-8,484	33
16971	Q313	S	CTL	Q	go	CL+	370	0	0	7,1	6,3	M	48	Bac++	-8,484	33
16972	Q313	S	CTL	Q	go	CL+	410	0	0	7,1	6,3	M	48	Bac++	-8,484	33
16973	Q313	S	LED	R	nogo	CL-	510	0	NA	7,1	6,3	M	48	Bac++	-8,484	33
16974	Q313	S	HED	R	nogo	CL+	520	0	NA	7,1	6,3	M	48	Bac++	-8,484	33
16975	Q313	S	CTL	R	go	CL-	440	0	0	7,1	6,3	M	48	Bac++	-8,484	33
16976	Q313	S	HED	P	nogo	CL-	520	0	NA	7,1	6,3	M	48	Bac++	-8,484	33
16977	Q313	S	HED	Q	nogo	CL+	510	0	NA	7,1	6,3	M	48	Bac++	-8,484	33
16978	Q313	S	CTL	P	go	CL+	410	0	0	7,1	6,3	M	48	Bac++	-8,484	33
16979	Q313	S	CTL	Q	go	CL-	430	0	0	7,1	6,3	M	48	Bac++	-8,484	33
16980	Q313	S	CTL	P	nogo	CL+	510	0	NA	7,1	6,3	M	48	Bac++	-8,484	33
16981	Q313	S	CTL	P	nogo	CL+	510	0	NA	7,1	6,3	M	48	Bac++	-8,484	33
16982	Q313	S	CTL	R	nogo	CL+	510	0	NA	7,1	6,3	M	48	Bac++	-8,484	33
16983	Q313	S	CTL	R	go	CL+	440	0	0	7,1	6,3	M	48	Bac++	-8,484	33
16984	Q313	S	CTL	P	nogo	CL+	450	1	NA	7,1	6,3	M	48	Bac++	-8,484	33
16985	Q313	S	LED	R	nogo	CL+	520	0	NA	7,1	6,3	M	48	Bac++	-8,484	33
16986	Q313	S	HED	P	nogo	CL+	510	0	NA	7,1	6,3	M	48	Bac++	-8,484	33
16987	Q313	S	LED	P	go	CL-	420	0	0	7,1	6,3	M	48	Bac++	-8,484	33
16988	Q313	S	LED	Q	go	CL-	400	0	0	7,1	6,3	M	48	Bac++	-8,484	33
16989	Q313	S	HED	P	go	CL+	520	0	1	7,1	6,3	M	48	Bac++	-8,484	33
16990	Q313	S	HED	P	go	CL+	440	0	0	7,1	6,3	M	48	Bac++	-8,484	33
16991	Q313	S	LED	P	nogo	CL+	510	0	NA	7,1	6,3	M	48	Bac++	-8,484	33
16992	Q313	S	LED	R	go	CL-	370	0	0	7,1	6,3	M	48	Bac++	-8,484	33
16993	Q313	S	CTL	P	go	CL+	450	0	0	7,1	6,3	M	48	Bac++	-8,484	33
16994	Q313	S	CTL	R	nogo	CL-	510	0	NA	7,1	6,3	M	48	Bac++	-8,484	33
16995	Q313	S	HED	R	go	CL+	340	0	0	7,1	6,3	M	48	Bac++	-8,484	33
16996	Q313	S	LED	R	nogo	CL-	520	0	NA	7,1	6,3	M	48	Bac++	-8,484	33
16997	Q313	S	LED	P	nogo	CL-	520	0	NA	7,1	6,3	M	48	Bac++	-8,484	33
16998	Q313	S	HED	R	go	CL-	350	0	0	7,1	6,3	M	48	Bac++	-8,484	33
16999	Q313	S	LED	Q	nogo	CL+	510	0	NA	7,1	6,3	M	48	Bac++	-8,484	33
17000	Q313	S	HED	P	go	CL-	380	0	0	7,1	6,3	M	48	Bac++	-8,484	33
17001	Q313	S	LED	Q	go	CL+	340	0	0	7,1	6,3	M	48	Bac++	-8,484	33
17002	Q313	S	CTL	P	nogo	CL-	510	0	NA	7,1	6,3	M	48	Bac++	-8,484	33
17003	Q313	S	LED	Q	go	CL+	350	0	0	7,1	6,3	M	48	Bac++	-8,484	33
17004	Q313	S	CTL	R	nogo	CL+	520	0	NA	7,1	6,3	M	48	Bac++	-8,484	33
17005	Q313	S	HED	P	nogo	CL-	510	0	NA	7,1	6,3	M	48	Bac++	-8,484	33
17006	Q313	S	CTL	P	nogo	CL+	360	1	NA	7,1	6,3	M	48	Bac++	-8,484	33
17007	Q313	S	CTL	P	go	CL-	500	0	0	7,1	6,3	M	48	Bac++	-8,484	33
17008	Q313	S	HED	Q	nogo	CL-	510	0	NA	7,1	6,3	M	48	Bac++	-8,484	33
17009	Q313	S	CTL	P	nogo	CL+	510	0	NA	7,1	6,3	M	48	Bac++	-8,484	33
17010	Q313	S	HED	R	go	CL+	370	0	0	7,1	6,3	M	48	Bac++	-8,484	33
17011	Q313	S	LED	Q	nogo	CL+	500	0	NA	7,1	6,3	M	48	Bac++	-8,484	33
17012	Q313	S	LED	R	nogo	CL+	520	0	NA	7,1	6,3	M	48	Bac++	-8,484	33
17013	Q313	S	LED	P	nogo	CL-	510	0	NA	7,1	6,3	M	48	Bac++	-8,484	33
17014	Q313	S	CTL	P	go	CL-	410	0	0	7,1	6,3	M	48	Bac++	-8,484	33
17015	Q313	S	HED	R	nogo	CL+	520	0	NA	7,1	6,3	M	48	Bac++	-8,484	33
17016	Q313	S	HED	Q	go	CL-	370	0	0	7,1	6,3	M	48	Bac++	-8,484	33
17017	Q313	S	HED	Q	go	CL-	320	0	0	7,1	6,3	M	48	Bac++	-8,484	33
17018	Q313	S	HED	Q	nogo	CL+	520	0	NA	7,1	6,3	M	48	Bac++	-8,484	33
17019	Q313	S	LED	R	go	CL+	400	0	0	7,1	6,3	M	48	Bac++	-8,484	33
17020	Q313	S	CTL	Q	nogo	CL+	520	0	NA	7,1	6,3	M	48	Bac++	-8,484	33
17021	Q313	S	HED	Q	go	CL-	380	0	0	7,1	6,3	M	48	Bac++	-8,484	33
17022	Q313	S	CTL	P	go	CL-	410	0	0	7,1	6,3	M	48	Bac++	-8,484	33
17023	Q313	S	CTL	Q	nogo	CL-	360	1	NA	7,1	6,3	M	48	Bac++	-8,484	33
17024	Q313	S	LED	P	go	CL+	440	0	0	7,1	6,3	M	48	Bac++	-8,484	33
17025	Q313	S	CTL	Q	go	CL+	420	0	0	7,1	6,3	M	48	Bac++	-8,484	33
17026	Q313	S	CTL	R	go	CL-	460	0	0	7,1	6,3	M	48	Bac++	-8,484	33
17027	Q313	S	LED	R	nogo	CL-	520	0	NA	7,1	6,3	M	48	Bac++	-8,484	33
17028	Q313	S	LED	Q	nogo	CL-	510	0	NA	7,1	6,3	M	48	Bac++	-8,484	33
17029	Q313	S	LED	P	nogo	CL+	520	0	NA	7,1	6,3	M	48	Bac++	-8,484	33
17030	Q313	S	CTL	R	go	CL+	440	0	0	7,1	6,3	M	48	Bac++	-8,484	33
17031	Q313	S	CTL	P	nogo	CL+	430	1	NA	7,1	6,3	M	48	Bac++	-8,484	33
17032	Q313	S	CTL	R	nogo	CL+	510	0	NA	7,1	6,3	M	48	Bac++	-8,484	33
17033	Q313	S	HED	P	go	CL+	390	0	0	7,1	6,3	M	48	Bac++	-8,484	33
17034	Q313	S	HED	P	nogo	CL+	520	0	NA	7,1	6,3	M	48	Bac++	-8,484	33
17035	Q313	S	CTL	R	nogo	CL-	520	0	NA	7,1	6,3	M	48	Bac++	-8,484	33
17036	Q313	S	CTL	P	nogo	CL-	520	0	NA	7,1	6,3	M	48	Bac++	-8,484	33
17037	Q313	S	HED	P	nogo	CL-	520	0	NA	7,1	6,3	M	48	Bac++	-8,484	33
17038	Q313	S	HED	R	nogo	CL-	510	0	NA	7,1	6,3	M	48	Bac++	-8,484	33
17039	Q313	S	LED	Q	nogo	CL-	520	0	NA	7,1	6,3	M	48	Bac++	-8,484	33
17040	Q313	S	HED	Q	nogo	CL+	520	0	NA	7,1	6,3	M	48	Bac++	-8,484	33
17041	Q313	S	HED	Q	go	CL+	380	0	0	7,1	6,3	M	48	Bac++	-8,484	33
17042	Q313	S	LED	R	nogo	CL-	520	0	NA	7,1	6,3	M	48	Bac++	-8,484	33
17043	Q313	S	LED	P	go	CL-	410	0	0	7,1	6,3	M	48	Bac++	-8,484	33
17044	Q313	S	LED	Q	go	CL+	520	0	1	7,1	6,3	M	48	Bac++	-8,484	33
17045	Q313	S	CTL	R	go	CL-	380	0	0	7,1	6,3	M	48	Bac++	-8,484	33
17046	Q313	S	CTL	R	go	CL-	500	0	1	7,1	6,3	M	48	Bac++	-8,484	33
17047	Q313	S	LED	P	nogo	CL+	520	0	NA	7,1	6,3	M	48	Bac++	-8,484	33
17048	Q313	S	LED	Q	go	CL+	360	0	0	7,1	6,3	M	48	Bac++	-8,484	33
17049	Q313	S	CTL	Q	nogo	CL-	520	0	NA	7,1	6,3	M	48	Bac++	-8,484	33
17050	Q313	S	CTL	Q	nogo	CL-	520	0	NA	7,1	6,3	M	48	Bac++	-8,484	33
17051	Q313	S	CTL	P	go	CL-	420	0	0	7,1	6,3	M	48	Bac++	-8,484	33
17052	Q313	S	LED	R	nogo	CL-	520	0	NA	7,1	6,3	M	48	Bac++	-8,484	33
17053	Q313	S	CTL	Q	nogo	CL+	510	0	NA	7,1	6,3	M	48	Bac++	-8,484	33
17054	Q313	S	CTL	P	nogo	CL-	510	0	NA	7,1	6,3	M	48	Bac++	-8,484	33
17055	Q313	S	LED	R	nogo	CL-	520	0	NA	7,1	6,3	M	48	Bac++	-8,484	33
17056	Q313	S	CTL	Q	go	CL-	370	0	0	7,1	6,3	M	48	Bac++	-8,484	33
17057	Q313	S	LED	R	nogo	CL+	520	0	NA	7,1	6,3	M	48	Bac++	-8,484	33
17058	Q313	S	LED	R	go	CL-	390	0	0	7,1	6,3	M	48	Bac++	-8,484	33
17059	Q313	S	HED	Q	nogo	CL-	510	0	NA	7,1	6,3	M	48	Bac++	-8,484	33
17060	Q313	S	HED	Q	nogo	CL-	520	0	NA	7,1	6,3	M	48	Bac++	-8,484	33
17061	Q313	S	CTL	Q	nogo	CL-	510	0	NA	7,1	6,3	M	48	Bac++	-8,484	33
17062	Q313	S	CTL	R	go	CL+	400	0	0	7,1	6,3	M	48	Bac++	-8,484	33
17063	Q313	S	CTL	P	go	CL+	390	0	0	7,1	6,3	M	48	Bac++	-8,484	33
17064	Q313	S	HED	R	go	CL+	390	0	0	7,1	6,3	M	48	Bac++	-8,484	33
17065	Q313	S	HED	R	nogo	CL-	510	0	NA	7,1	6,3	M	48	Bac++	-8,484	33
17066	Q313	S	CTL	Q	go	CL-	380	0	0	7,1	6,3	M	48	Bac++	-8,484	33
17067	Q313	S	LED	Q	nogo	CL-	490	0	NA	7,1	6,3	M	48	Bac++	-8,484	33
17068	Q313	S	LED	P	go	CL+	410	0	0	7,1	6,3	M	48	Bac++	-8,484	33
17069	Q313	S	LED	P	go	CL+	350	0	0	7,1	6,3	M	48	Bac++	-8,484	33
17070	Q313	S	LED	Q	go	CL+	460	0	0	7,1	6,3	M	48	Bac++	-8,484	33
17071	Q313	S	CTL	P	go	CL+	500	0	0	7,1	6,3	M	48	Bac++	-8,484	33
17072	Q313	S	HED	R	go	CL+	360	0	0	7,1	6,3	M	48	Bac++	-8,484	33
17073	Q313	S	CTL	Q	nogo	CL+	500	0	NA	7,1	6,3	M	48	Bac++	-8,484	33
17074	Q313	S	LED	P	nogo	CL+	510	0	NA	7,1	6,3	M	48	Bac++	-8,484	33
17075	Q313	S	LED	R	go	CL-	370	0	0	7,1	6,3	M	48	Bac++	-8,484	33
17076	Q313	S	CTL	Q	go	CL-	420	0	0	7,1	6,3	M	48	Bac++	-8,484	33
17077	Q313	S	CTL	R	go	CL-	360	0	0	7,1	6,3	M	48	Bac++	-8,484	33
17078	Q313	S	LED	Q	go	CL-	440	0	0	7,1	6,3	M	48	Bac++	-8,484	33
17079	Q313	S	CTL	P	nogo	CL-	520	0	NA	7,1	6,3	M	48	Bac++	-8,484	33
17080	Q313	S	CTL	P	nogo	CL-	510	0	NA	7,1	6,3	M	48	Bac++	-8,484	33
17081	Q313	S	LED	P	nogo	CL-	520	0	NA	7,1	6,3	M	48	Bac++	-8,484	33
17082	Q313	S	HED	Q	nogo	CL-	520	0	NA	7,1	6,3	M	48	Bac++	-8,484	33
17083	Q313	S	CTL	Q	nogo	CL+	510	0	NA	7,1	6,3	M	48	Bac++	-8,484	33
17084	Q313	S	HED	R	go	CL+	360	0	0	7,1	6,3	M	48	Bac++	-8,484	33
17085	Q313	S	HED	P	go	CL-	340	0	0	7,1	6,3	M	48	Bac++	-8,484	33
17086	Q313	S	LED	Q	go	CL-	380	0	0	7,1	6,3	M	48	Bac++	-8,484	33
17087	Q313	S	CTL	Q	go	CL+	450	0	0	7,1	6,3	M	48	Bac++	-8,484	33
17088	Q313	S	HED	Q	nogo	CL+	510	0	NA	7,1	6,3	M	48	Bac++	-8,484	33
17089	Q313	S	CTL	Q	nogo	CL+	520	0	NA	7,1	6,3	M	48	Bac++	-8,484	33
17090	Q313	S	CTL	P	go	CL+	390	0	0	7,1	6,3	M	48	Bac++	-8,484	33
17091	Q313	S	CTL	P	go	CL+	370	0	0	7,1	6,3	M	48	Bac++	-8,484	33
17092	Q313	S	LED	Q	nogo	CL+	500	0	NA	7,1	6,3	M	48	Bac++	-8,484	33
17093	Q313	S	HED	R	nogo	CL+	390	1	NA	7,1	6,3	M	48	Bac++	-8,484	33
17094	Q313	S	CTL	P	go	CL-	480	0	0	7,1	6,3	M	48	Bac++	-8,484	33
17095	Q313	S	HED	R	nogo	CL-	360	1	NA	7,1	6,3	M	48	Bac++	-8,484	33
17096	Q313	S	CTL	Q	nogo	CL-	510	0	NA	7,1	6,3	M	48	Bac++	-8,484	33
17097	Q313	S	LED	R	nogo	CL+	510	0	NA	7,1	6,3	M	48	Bac++	-8,484	33
17098	Q313	S	CTL	R	go	CL-	390	0	0	7,1	6,3	M	48	Bac++	-8,484	33
17099	Q313	S	CTL	P	nogo	CL+	520	0	NA	7,1	6,3	M	48	Bac++	-8,484	33
17100	Q313	S	LED	R	go	CL+	350	0	0	7,1	6,3	M	48	Bac++	-8,484	33
17101	Q313	S	LED	P	go	CL-	420	0	0	7,1	6,3	M	48	Bac++	-8,484	33
17102	Q313	S	LED	Q	nogo	CL-	520	0	NA	7,1	6,3	M	48	Bac++	-8,484	33
17103	Q313	S	CTL	Q	go	CL-	380	0	0	7,1	6,3	M	48	Bac++	-8,484	33
17104	Q313	S	HED	Q	go	CL+	340	0	0	7,1	6,3	M	48	Bac++	-8,484	33
17105	Q313	S	LED	Q	go	CL-	370	0	0	7,1	6,3	M	48	Bac++	-8,484	33
17106	Q313	S	LED	Q	nogo	CL-	520	0	NA	7,1	6,3	M	48	Bac++	-8,484	33
17107	Q313	S	LED	Q	nogo	CL+	520	0	NA	7,1	6,3	M	48	Bac++	-8,484	33
17108	Q313	S	LED	R	go	CL+	330	0	0	7,1	6,3	M	48	Bac++	-8,484	33
17109	Q313	S	LED	Q	nogo	CL+	510	0	NA	7,1	6,3	M	48	Bac++	-8,484	33
17110	Q313	S	HED	Q	go	CL+	360	0	0	7,1	6,3	M	48	Bac++	-8,484	33
17111	Q313	S	CTL	R	nogo	CL+	520	0	NA	7,1	6,3	M	48	Bac++	-8,484	33
17112	Q313	S	CTL	R	go	CL-	370	0	0	7,1	6,3	M	48	Bac++	-8,484	33
17113	Q313	S	HED	P	go	CL-	430	0	0	7,1	6,3	M	48	Bac++	-8,484	33
17114	Q313	S	HED	R	go	CL-	390	0	0	7,1	6,3	M	48	Bac++	-8,484	33
17115	Q313	S	HED	Q	nogo	CL+	520	0	NA	7,1	6,3	M	48	Bac++	-8,484	33
17116	Q313	S	LED	Q	go	CL+	460	0	0	7,1	6,3	M	48	Bac++	-8,484	33
17117	Q313	S	CTL	Q	nogo	CL+	490	0	NA	7,1	6,3	M	48	Bac++	-8,484	33
17118	Q313	S	HED	R	nogo	CL-	510	0	NA	7,1	6,3	M	48	Bac++	-8,484	33
17119	Q313	S	HED	P	nogo	CL+	490	1	NA	7,1	6,3	M	48	Bac++	-8,484	33
17120	Q313	S	LED	Q	go	CL-	380	0	0	7,1	6,3	M	48	Bac++	-8,484	33
17121	Q313	S	LED	R	go	CL-	420	0	0	7,1	6,3	M	48	Bac++	-8,484	33
17122	Q313	S	CTL	Q	go	CL-	450	0	0	7,1	6,3	M	48	Bac++	-8,484	33
17123	Q313	S	HED	P	go	CL+	390	0	0	7,1	6,3	M	48	Bac++	-8,484	33
17124	Q313	S	CTL	R	nogo	CL-	520	0	NA	7,1	6,3	M	48	Bac++	-8,484	33
17125	Q313	S	HED	Q	go	CL-	480	0	0	7,1	6,3	M	48	Bac++	-8,484	33
17126	Q313	S	CTL	R	nogo	CL-	510	0	NA	7,1	6,3	M	48	Bac++	-8,484	33
17127	Q313	S	HED	R	nogo	CL-	510	0	NA	7,1	6,3	M	48	Bac++	-8,484	33
17128	Q313	S	LED	R	go	CL+	320	0	0	7,1	6,3	M	48	Bac++	-8,484	33
17129	Q313	S	CTL	Q	nogo	CL+	400	1	NA	7,1	6,3	M	48	Bac++	-8,484	33
17130	Q313	S	CTL	P	nogo	CL-	510	0	NA	7,1	6,3	M	48	Bac++	-8,484	33
17131	Q313	S	HED	Q	go	CL+	390	0	0	7,1	6,3	M	48	Bac++	-8,484	33
17132	Q313	S	LED	R	nogo	CL-	510	0	NA	7,1	6,3	M	48	Bac++	-8,484	33
17133	Q313	S	CTL	Q	nogo	CL-	350	1	NA	7,1	6,3	M	48	Bac++	-8,484	33
17134	Q313	S	LED	P	go	CL-	390	0	0	7,1	6,3	M	48	Bac++	-8,484	33
17135	Q313	S	HED	P	go	CL+	420	0	0	7,1	6,3	M	48	Bac++	-8,484	33
17136	Q313	S	HED	P	nogo	CL+	400	1	NA	7,1	6,3	M	48	Bac++	-8,484	33
17137	Q422	O	CTL	Q	go	CL+	380	0	0	6,4	7,5	M	48	Bac++	12,726	41
17138	Q422	O	LED	Q	nogo	CL+	510	0	NA	6,4	7,5	M	48	Bac++	12,726	41
17139	Q422	O	CTL	P	go	CL-	410	0	0	6,4	7,5	M	48	Bac++	12,726	41
17140	Q422	O	LED	R	nogo	CL-	520	0	NA	6,4	7,5	M	48	Bac++	12,726	41
17141	Q422	O	CTL	P	go	CL+	430	0	0	6,4	7,5	M	48	Bac++	12,726	41
17142	Q422	O	CTL	Q	go	CL+	440	0	0	6,4	7,5	M	48	Bac++	12,726	41
17143	Q422	O	HED	Q	go	CL+	370	0	0	6,4	7,5	M	48	Bac++	12,726	41
17144	Q422	O	CTL	R	go	CL-	470	0	0	6,4	7,5	M	48	Bac++	12,726	41
17145	Q422	O	HED	R	nogo	CL-	520	0	NA	6,4	7,5	M	48	Bac++	12,726	41
17146	Q422	O	HED	P	go	CL-	390	0	0	6,4	7,5	M	48	Bac++	12,726	41
17147	Q422	O	CTL	Q	nogo	CL+	510	0	NA	6,4	7,5	M	48	Bac++	12,726	41
17148	Q422	O	CTL	R	go	CL+	390	0	0	6,4	7,5	M	48	Bac++	12,726	41
17149	Q422	O	LED	Q	go	CL-	510	0	1	6,4	7,5	M	48	Bac++	12,726	41
17150	Q422	O	LED	Q	nogo	CL-	510	0	NA	6,4	7,5	M	48	Bac++	12,726	41
17151	Q422	O	CTL	P	go	CL-	440	0	0	6,4	7,5	M	48	Bac++	12,726	41
17152	Q422	O	CTL	P	go	CL-	470	0	0	6,4	7,5	M	48	Bac++	12,726	41
17153	Q422	O	LED	Q	nogo	CL-	520	0	NA	6,4	7,5	M	48	Bac++	12,726	41
17154	Q422	O	CTL	Q	nogo	CL+	510	0	NA	6,4	7,5	M	48	Bac++	12,726	41
17155	Q422	O	LED	Q	go	CL+	390	0	0	6,4	7,5	M	48	Bac++	12,726	41
17156	Q422	O	HED	Q	nogo	CL-	520	0	NA	6,4	7,5	M	48	Bac++	12,726	41
17157	Q422	O	CTL	Q	nogo	CL+	510	0	NA	6,4	7,5	M	48	Bac++	12,726	41
17158	Q422	O	CTL	P	nogo	CL+	510	0	NA	6,4	7,5	M	48	Bac++	12,726	41
17159	Q422	O	CTL	Q	go	CL+	490	0	0	6,4	7,5	M	48	Bac++	12,726	41
17160	Q422	O	LED	P	go	CL-	370	0	0	6,4	7,5	M	48	Bac++	12,726	41
17161	Q422	O	CTL	R	go	CL-	400	0	0	6,4	7,5	M	48	Bac++	12,726	41
17162	Q422	O	LED	R	go	CL+	430	0	0	6,4	7,5	M	48	Bac++	12,726	41
17163	Q422	O	CTL	R	go	CL-	520	0	1	6,4	7,5	M	48	Bac++	12,726	41
17164	Q422	O	LED	Q	nogo	CL+	520	0	NA	6,4	7,5	M	48	Bac++	12,726	41
17165	Q422	O	HED	R	nogo	CL+	500	0	NA	6,4	7,5	M	48	Bac++	12,726	41
17166	Q422	O	HED	Q	go	CL+	430	0	0	6,4	7,5	M	48	Bac++	12,726	41
17167	Q422	O	CTL	Q	go	CL+	450	0	0	6,4	7,5	M	48	Bac++	12,726	41
17168	Q422	O	LED	P	nogo	CL+	520	0	NA	6,4	7,5	M	48	Bac++	12,726	41
17169	Q422	O	CTL	Q	go	CL-	510	0	1	6,4	7,5	M	48	Bac++	12,726	41
17170	Q422	O	CTL	R	go	CL-	520	0	1	6,4	7,5	M	48	Bac++	12,726	41
17171	Q422	O	HED	P	nogo	CL+	530	0	NA	6,4	7,5	M	48	Bac++	12,726	41
17172	Q422	O	CTL	R	go	CL+	390	0	0	6,4	7,5	M	48	Bac++	12,726	41
17173	Q422	O	HED	Q	go	CL+	510	0	1	6,4	7,5	M	48	Bac++	12,726	41
17174	Q422	O	LED	P	go	CL+	370	0	0	6,4	7,5	M	48	Bac++	12,726	41
17175	Q422	O	LED	R	go	CL-	420	0	0	6,4	7,5	M	48	Bac++	12,726	41
17176	Q422	O	LED	Q	nogo	CL+	520	0	NA	6,4	7,5	M	48	Bac++	12,726	41
17177	Q422	O	LED	P	nogo	CL-	460	1	NA	6,4	7,5	M	48	Bac++	12,726	41
17178	Q422	O	CTL	Q	nogo	CL-	510	0	NA	6,4	7,5	M	48	Bac++	12,726	41
17179	Q422	O	LED	P	nogo	CL-	510	0	NA	6,4	7,5	M	48	Bac++	12,726	41
17180	Q422	O	CTL	R	go	CL-	360	0	0	6,4	7,5	M	48	Bac++	12,726	41
17181	Q422	O	LED	R	go	CL+	400	0	0	6,4	7,5	M	48	Bac++	12,726	41
17182	Q422	O	LED	R	nogo	CL-	500	0	NA	6,4	7,5	M	48	Bac++	12,726	41
17183	Q422	O	LED	P	go	CL+	410	0	0	6,4	7,5	M	48	Bac++	12,726	41
17184	Q422	O	LED	Q	nogo	CL-	520	0	NA	6,4	7,5	M	48	Bac++	12,726	41
17185	Q422	O	HED	Q	nogo	CL+	430	1	NA	6,4	7,5	M	48	Bac++	12,726	41
17186	Q422	O	CTL	Q	nogo	CL-	520	0	NA	6,4	7,5	M	48	Bac++	12,726	41
17187	Q422	O	LED	R	go	CL-	360	0	0	6,4	7,5	M	48	Bac++	12,726	41
17188	Q422	O	HED	P	go	CL+	440	0	0	6,4	7,5	M	48	Bac++	12,726	41
17189	Q422	O	HED	Q	go	CL-	460	0	0	6,4	7,5	M	48	Bac++	12,726	41
17190	Q422	O	CTL	P	go	CL-	480	0	0	6,4	7,5	M	48	Bac++	12,726	41
17191	Q422	O	HED	P	go	CL+	450	0	0	6,4	7,5	M	48	Bac++	12,726	41
17192	Q422	O	HED	R	go	CL+	500	0	0	6,4	7,5	M	48	Bac++	12,726	41
17193	Q422	O	CTL	Q	go	CL+	380	0	0	6,4	7,5	M	48	Bac++	12,726	41
17194	Q422	O	CTL	P	nogo	CL+	510	0	NA	6,4	7,5	M	48	Bac++	12,726	41
17195	Q422	O	LED	Q	nogo	CL-	390	1	NA	6,4	7,5	M	48	Bac++	12,726	41
17196	Q422	O	LED	Q	nogo	CL+	510	0	NA	6,4	7,5	M	48	Bac++	12,726	41
17197	Q422	O	HED	R	nogo	CL+	520	0	NA	6,4	7,5	M	48	Bac++	12,726	41
17198	Q422	O	CTL	Q	go	CL-	340	0	0	6,4	7,5	M	48	Bac++	12,726	41
17199	Q422	O	LED	P	nogo	CL+	400	1	NA	6,4	7,5	M	48	Bac++	12,726	41
17200	Q422	O	CTL	P	nogo	CL+	510	0	NA	6,4	7,5	M	48	Bac++	12,726	41
17201	Q422	O	HED	P	go	CL-	380	0	0	6,4	7,5	M	48	Bac++	12,726	41
17202	Q422	O	CTL	R	nogo	CL+	520	0	NA	6,4	7,5	M	48	Bac++	12,726	41
17203	Q422	O	LED	P	nogo	CL+	520	0	NA	6,4	7,5	M	48	Bac++	12,726	41
17204	Q422	O	LED	R	go	CL+	400	0	0	6,4	7,5	M	48	Bac++	12,726	41
17205	Q422	O	HED	R	go	CL-	320	0	0	6,4	7,5	M	48	Bac++	12,726	41
17206	Q422	O	CTL	P	nogo	CL-	510	0	NA	6,4	7,5	M	48	Bac++	12,726	41
17207	Q422	O	CTL	P	nogo	CL+	520	0	NA	6,4	7,5	M	48	Bac++	12,726	41
17208	Q422	O	LED	P	nogo	CL+	510	0	NA	6,4	7,5	M	48	Bac++	12,726	41
17209	Q422	O	CTL	Q	nogo	CL+	520	0	NA	6,4	7,5	M	48	Bac++	12,726	41
17210	Q422	O	HED	P	go	CL-	360	0	0	6,4	7,5	M	48	Bac++	12,726	41
17211	Q422	O	CTL	P	go	CL-	410	0	0	6,4	7,5	M	48	Bac++	12,726	41
17212	Q422	O	LED	P	nogo	CL-	510	0	NA	6,4	7,5	M	48	Bac++	12,726	41
17213	Q422	O	LED	P	nogo	CL-	510	0	NA	6,4	7,5	M	48	Bac++	12,726	41
17214	Q422	O	LED	Q	go	CL-	390	0	0	6,4	7,5	M	48	Bac++	12,726	41
17215	Q422	O	CTL	P	nogo	CL-	510	0	NA	6,4	7,5	M	48	Bac++	12,726	41
17216	Q422	O	LED	R	nogo	CL-	510	0	NA	6,4	7,5	M	48	Bac++	12,726	41
17217	Q422	O	LED	P	go	CL-	370	0	0	6,4	7,5	M	48	Bac++	12,726	41
17218	Q422	O	HED	R	go	CL+	420	0	0	6,4	7,5	M	48	Bac++	12,726	41
17219	Q422	O	CTL	R	nogo	CL-	520	0	NA	6,4	7,5	M	48	Bac++	12,726	41
17220	Q422	O	CTL	P	go	CL+	410	0	0	6,4	7,5	M	48	Bac++	12,726	41
17221	Q422	O	LED	R	go	CL-	380	0	0	6,4	7,5	M	48	Bac++	12,726	41
17222	Q422	O	CTL	R	nogo	CL+	510	0	NA	6,4	7,5	M	48	Bac++	12,726	41
17223	Q422	O	CTL	P	nogo	CL-	500	0	NA	6,4	7,5	M	48	Bac++	12,726	41
17224	Q422	O	CTL	R	nogo	CL+	420	1	NA	6,4	7,5	M	48	Bac++	12,726	41
17225	Q422	O	HED	Q	nogo	CL+	510	0	NA	6,4	7,5	M	48	Bac++	12,726	41
17226	Q422	O	LED	Q	go	CL-	410	0	0	6,4	7,5	M	48	Bac++	12,726	41
17227	Q422	O	HED	P	go	CL-	360	0	0	6,4	7,5	M	48	Bac++	12,726	41
17228	Q422	O	HED	P	nogo	CL-	510	0	NA	6,4	7,5	M	48	Bac++	12,726	41
17229	Q422	O	CTL	P	go	CL-	460	0	0	6,4	7,5	M	48	Bac++	12,726	41
17230	Q422	O	HED	R	nogo	CL+	520	0	NA	6,4	7,5	M	48	Bac++	12,726	41
17231	Q422	O	CTL	Q	nogo	CL-	520	0	NA	6,4	7,5	M	48	Bac++	12,726	41
17232	Q422	O	LED	Q	go	CL-	390	0	0	6,4	7,5	M	48	Bac++	12,726	41
17233	Q422	O	CTL	R	nogo	CL+	510	0	NA	6,4	7,5	M	48	Bac++	12,726	41
17234	Q422	O	CTL	P	go	CL-	490	0	0	6,4	7,5	M	48	Bac++	12,726	41
17235	Q422	O	CTL	Q	nogo	CL+	520	0	NA	6,4	7,5	M	48	Bac++	12,726	41
17236	Q422	O	HED	R	nogo	CL-	510	0	NA	6,4	7,5	M	48	Bac++	12,726	41
17237	Q422	O	LED	Q	go	CL-	400	0	0	6,4	7,5	M	48	Bac++	12,726	41
17238	Q422	O	CTL	R	nogo	CL+	520	0	NA	6,4	7,5	M	48	Bac++	12,726	41
17239	Q422	O	CTL	R	nogo	CL+	510	0	NA	6,4	7,5	M	48	Bac++	12,726	41
17240	Q422	O	HED	R	nogo	CL+	510	0	NA	6,4	7,5	M	48	Bac++	12,726	41
17241	Q422	O	LED	R	nogo	CL-	510	0	NA	6,4	7,5	M	48	Bac++	12,726	41
17242	Q422	O	HED	R	nogo	CL-	520	0	NA	6,4	7,5	M	48	Bac++	12,726	41
17243	Q422	O	LED	Q	nogo	CL+	520	0	NA	6,4	7,5	M	48	Bac++	12,726	41
17244	Q422	O	CTL	R	nogo	CL+	520	0	NA	6,4	7,5	M	48	Bac++	12,726	41
17245	Q422	O	CTL	P	go	CL+	500	0	0	6,4	7,5	M	48	Bac++	12,726	41
17246	Q422	O	CTL	Q	nogo	CL-	510	0	NA	6,4	7,5	M	48	Bac++	12,726	41
17247	Q422	O	CTL	P	go	CL+	440	0	0	6,4	7,5	M	48	Bac++	12,726	41
17248	Q422	O	CTL	P	go	CL+	380	0	0	6,4	7,5	M	48	Bac++	12,726	41
17249	Q422	O	LED	P	go	CL-	360	0	0	6,4	7,5	M	48	Bac++	12,726	41
17250	Q422	O	CTL	P	go	CL+	510	0	1	6,4	7,5	M	48	Bac++	12,726	41
17251	Q422	O	HED	Q	go	CL+	420	0	0	6,4	7,5	M	48	Bac++	12,726	41
17252	Q422	O	CTL	R	nogo	CL-	510	0	NA	6,4	7,5	M	48	Bac++	12,726	41
17253	Q422	O	LED	Q	nogo	CL-	510	0	NA	6,4	7,5	M	48	Bac++	12,726	41
17254	Q422	O	HED	Q	nogo	CL-	520	0	NA	6,4	7,5	M	48	Bac++	12,726	41
17255	Q422	O	CTL	Q	nogo	CL-	500	0	NA	6,4	7,5	M	48	Bac++	12,726	41
17256	Q422	O	HED	R	go	CL+	390	0	0	6,4	7,5	M	48	Bac++	12,726	41
17257	Q422	O	CTL	P	go	CL+	400	0	0	6,4	7,5	M	48	Bac++	12,726	41
17258	Q422	O	HED	Q	nogo	CL+	520	0	NA	6,4	7,5	M	48	Bac++	12,726	41
17259	Q422	O	HED	R	nogo	CL-	510	0	NA	6,4	7,5	M	48	Bac++	12,726	41
17260	Q422	O	HED	R	go	CL-	340	0	0	6,4	7,5	M	48	Bac++	12,726	41
17261	Q422	O	CTL	P	nogo	CL+	510	0	NA	6,4	7,5	M	48	Bac++	12,726	41
17262	Q422	O	HED	P	go	CL-	390	0	0	6,4	7,5	M	48	Bac++	12,726	41
17263	Q422	O	CTL	Q	nogo	CL+	510	0	NA	6,4	7,5	M	48	Bac++	12,726	41
17264	Q422	O	HED	R	go	CL+	390	0	0	6,4	7,5	M	48	Bac++	12,726	41
17265	Q422	O	LED	P	go	CL-	420	0	0	6,4	7,5	M	48	Bac++	12,726	41
17266	Q422	O	HED	Q	go	CL+	380	0	0	6,4	7,5	M	48	Bac++	12,726	41
17267	Q422	O	CTL	Q	go	CL-	380	0	0	6,4	7,5	M	48	Bac++	12,726	41
17268	Q422	O	HED	P	nogo	CL-	510	0	NA	6,4	7,5	M	48	Bac++	12,726	41
17269	Q422	O	CTL	P	nogo	CL+	510	0	NA	6,4	7,5	M	48	Bac++	12,726	41
17270	Q422	O	CTL	P	go	CL-	370	0	0	6,4	7,5	M	48	Bac++	12,726	41
17271	Q422	O	HED	Q	go	CL-	400	0	0	6,4	7,5	M	48	Bac++	12,726	41
17272	Q422	O	LED	Q	go	CL+	360	0	0	6,4	7,5	M	48	Bac++	12,726	41
17273	Q422	O	CTL	Q	go	CL+	420	0	0	6,4	7,5	M	48	Bac++	12,726	41
17274	Q422	O	HED	Q	go	CL+	440	0	0	6,4	7,5	M	48	Bac++	12,726	41
17275	Q422	O	CTL	Q	go	CL-	400	0	0	6,4	7,5	M	48	Bac++	12,726	41
17276	Q422	O	CTL	Q	go	CL+	390	0	0	6,4	7,5	M	48	Bac++	12,726	41
17277	Q422	O	HED	Q	go	CL+	490	0	0	6,4	7,5	M	48	Bac++	12,726	41
17278	Q422	O	CTL	P	nogo	CL+	510	0	NA	6,4	7,5	M	48	Bac++	12,726	41
17279	Q422	O	LED	P	go	CL-	400	0	0	6,4	7,5	M	48	Bac++	12,726	41
17280	Q422	O	LED	R	nogo	CL-	510	0	NA	6,4	7,5	M	48	Bac++	12,726	41
17281	Q422	O	LED	P	go	CL-	410	0	0	6,4	7,5	M	48	Bac++	12,726	41
17282	Q422	O	LED	P	go	CL+	430	0	0	6,4	7,5	M	48	Bac++	12,726	41
17283	Q422	O	CTL	P	nogo	CL+	510	0	NA	6,4	7,5	M	48	Bac++	12,726	41
17284	Q422	O	HED	P	nogo	CL-	520	0	NA	6,4	7,5	M	48	Bac++	12,726	41
17285	Q422	O	LED	R	go	CL-	390	0	0	6,4	7,5	M	48	Bac++	12,726	41
17286	Q422	O	CTL	R	nogo	CL+	510	0	NA	6,4	7,5	M	48	Bac++	12,726	41
17287	Q422	O	CTL	P	nogo	CL-	390	1	NA	6,4	7,5	M	48	Bac++	12,726	41
17288	Q422	O	CTL	P	go	CL-	490	0	0	6,4	7,5	M	48	Bac++	12,726	41
17289	Q422	O	LED	R	go	CL-	360	0	0	6,4	7,5	M	48	Bac++	12,726	41
17290	Q422	O	HED	R	nogo	CL-	490	0	NA	6,4	7,5	M	48	Bac++	12,726	41
17291	Q422	O	LED	P	go	CL+	380	0	0	6,4	7,5	M	48	Bac++	12,726	41
17292	Q422	O	CTL	P	go	CL-	460	0	0	6,4	7,5	M	48	Bac++	12,726	41
17293	Q422	O	LED	Q	go	CL+	400	0	0	6,4	7,5	M	48	Bac++	12,726	41
17294	Q422	O	HED	Q	go	CL-	370	0	0	6,4	7,5	M	48	Bac++	12,726	41
17295	Q422	O	CTL	P	go	CL-	440	0	0	6,4	7,5	M	48	Bac++	12,726	41
17296	Q422	O	LED	Q	go	CL-	370	0	0	6,4	7,5	M	48	Bac++	12,726	41
17297	Q422	O	CTL	Q	go	CL+	430	0	0	6,4	7,5	M	48	Bac++	12,726	41
17298	Q422	O	LED	R	go	CL-	360	0	0	6,4	7,5	M	48	Bac++	12,726	41
17299	Q422	O	HED	P	go	CL+	360	0	0	6,4	7,5	M	48	Bac++	12,726	41
17300	Q422	O	HED	Q	go	CL+	350	0	0	6,4	7,5	M	48	Bac++	12,726	41
17301	Q422	O	LED	P	go	CL-	420	0	0	6,4	7,5	M	48	Bac++	12,726	41
17302	Q422	O	HED	R	go	CL+	420	0	0	6,4	7,5	M	48	Bac++	12,726	41
17303	Q422	O	CTL	Q	go	CL-	460	0	0	6,4	7,5	M	48	Bac++	12,726	41
17304	Q422	O	CTL	Q	go	CL-	390	0	0	6,4	7,5	M	48	Bac++	12,726	41
17305	Q422	O	CTL	Q	go	CL+	390	0	0	6,4	7,5	M	48	Bac++	12,726	41
17306	Q422	O	CTL	Q	nogo	CL+	520	0	NA	6,4	7,5	M	48	Bac++	12,726	41
17307	Q422	O	LED	P	go	CL+	380	0	0	6,4	7,5	M	48	Bac++	12,726	41
17308	Q422	O	HED	R	nogo	CL+	520	0	NA	6,4	7,5	M	48	Bac++	12,726	41
17309	Q422	O	CTL	R	go	CL+	400	0	0	6,4	7,5	M	48	Bac++	12,726	41
17310	Q422	O	HED	P	nogo	CL+	520	0	NA	6,4	7,5	M	48	Bac++	12,726	41
17311	Q422	O	HED	P	nogo	CL-	520	0	NA	6,4	7,5	M	48	Bac++	12,726	41
17312	Q422	O	CTL	R	nogo	CL+	520	0	NA	6,4	7,5	M	48	Bac++	12,726	41
17313	Q422	O	LED	Q	go	CL-	430	0	0	6,4	7,5	M	48	Bac++	12,726	41
17314	Q422	O	HED	R	go	CL+	380	0	0	6,4	7,5	M	48	Bac++	12,726	41
17315	Q422	O	CTL	Q	nogo	CL-	510	0	NA	6,4	7,5	M	48	Bac++	12,726	41
17316	Q422	O	HED	R	nogo	CL+	510	0	NA	6,4	7,5	M	48	Bac++	12,726	41
17317	Q422	O	LED	Q	nogo	CL+	510	0	NA	6,4	7,5	M	48	Bac++	12,726	41
17318	Q422	O	HED	P	go	CL+	390	0	0	6,4	7,5	M	48	Bac++	12,726	41
17319	Q422	O	CTL	P	nogo	CL-	510	0	NA	6,4	7,5	M	48	Bac++	12,726	41
17320	Q422	O	HED	R	nogo	CL-	510	0	NA	6,4	7,5	M	48	Bac++	12,726	41
17321	Q422	O	LED	P	nogo	CL-	510	0	NA	6,4	7,5	M	48	Bac++	12,726	41
17322	Q422	O	LED	R	go	CL-	480	0	0	6,4	7,5	M	48	Bac++	12,726	41
17323	Q422	O	HED	P	go	CL+	440	0	0	6,4	7,5	M	48	Bac++	12,726	41
17324	Q422	O	HED	R	nogo	CL-	520	0	NA	6,4	7,5	M	48	Bac++	12,726	41
17325	Q422	O	CTL	R	go	CL-	460	0	0	6,4	7,5	M	48	Bac++	12,726	41
17326	Q422	O	CTL	R	nogo	CL-	510	0	NA	6,4	7,5	M	48	Bac++	12,726	41
17327	Q422	O	CTL	P	nogo	CL-	510	0	NA	6,4	7,5	M	48	Bac++	12,726	41
17328	Q422	O	CTL	Q	nogo	CL-	520	0	NA	6,4	7,5	M	48	Bac++	12,726	41
17329	Q422	O	HED	Q	go	CL-	420	0	0	6,4	7,5	M	48	Bac++	12,726	41
17330	Q422	O	CTL	R	go	CL-	360	0	0	6,4	7,5	M	48	Bac++	12,726	41
17331	Q422	O	LED	P	nogo	CL-	520	0	NA	6,4	7,5	M	48	Bac++	12,726	41
17332	Q422	O	LED	P	go	CL+	410	0	0	6,4	7,5	M	48	Bac++	12,726	41
17333	Q422	O	CTL	R	go	CL+	360	0	0	6,4	7,5	M	48	Bac++	12,726	41
17334	Q422	O	CTL	P	nogo	CL-	510	0	NA	6,4	7,5	M	48	Bac++	12,726	41
17335	Q422	O	CTL	R	go	CL-	410	0	0	6,4	7,5	M	48	Bac++	12,726	41
17336	Q422	O	HED	Q	go	CL-	380	0	0	6,4	7,5	M	48	Bac++	12,726	41
17337	Q422	O	CTL	Q	nogo	CL-	330	1	NA	6,4	7,5	M	48	Bac++	12,726	41
17338	Q422	O	CTL	R	go	CL+	510	0	1	6,4	7,5	M	48	Bac++	12,726	41
17339	Q422	O	HED	P	nogo	CL-	390	1	NA	6,4	7,5	M	48	Bac++	12,726	41
17340	Q422	O	CTL	R	nogo	CL+	520	0	NA	6,4	7,5	M	48	Bac++	12,726	41
17341	Q422	O	HED	P	go	CL-	370	0	0	6,4	7,5	M	48	Bac++	12,726	41
17342	Q422	O	LED	Q	go	CL+	420	0	0	6,4	7,5	M	48	Bac++	12,726	41
17343	Q422	O	CTL	Q	nogo	CL+	510	0	NA	6,4	7,5	M	48	Bac++	12,726	41
17344	Q422	O	CTL	Q	nogo	CL+	510	0	NA	6,4	7,5	M	48	Bac++	12,726	41
17345	Q422	O	HED	P	nogo	CL+	520	0	NA	6,4	7,5	M	48	Bac++	12,726	41
17346	Q422	O	CTL	Q	go	CL-	440	0	0	6,4	7,5	M	48	Bac++	12,726	41
17347	Q422	O	LED	R	nogo	CL-	530	0	NA	6,4	7,5	M	48	Bac++	12,726	41
17348	Q422	O	HED	R	nogo	CL+	510	0	NA	6,4	7,5	M	48	Bac++	12,726	41
17349	Q422	O	HED	P	nogo	CL-	520	0	NA	6,4	7,5	M	48	Bac++	12,726	41
17350	Q422	O	HED	Q	nogo	CL-	510	0	NA	6,4	7,5	M	48	Bac++	12,726	41
17351	Q422	O	LED	Q	nogo	CL-	520	0	NA	6,4	7,5	M	48	Bac++	12,726	41
17352	Q422	O	HED	P	nogo	CL+	500	0	NA	6,4	7,5	M	48	Bac++	12,726	41
17353	Q422	O	HED	R	go	CL-	430	0	0	6,4	7,5	M	48	Bac++	12,726	41
17354	Q422	O	HED	R	nogo	CL+	510	0	NA	6,4	7,5	M	48	Bac++	12,726	41
17355	Q422	O	LED	R	go	CL-	360	0	0	6,4	7,5	M	48	Bac++	12,726	41
17356	Q422	O	HED	P	nogo	CL+	500	0	NA	6,4	7,5	M	48	Bac++	12,726	41
17357	Q422	O	CTL	R	nogo	CL+	520	0	NA	6,4	7,5	M	48	Bac++	12,726	41
17358	Q422	O	CTL	R	nogo	CL-	510	0	NA	6,4	7,5	M	48	Bac++	12,726	41
17359	Q422	O	CTL	R	go	CL+	430	0	0	6,4	7,5	M	48	Bac++	12,726	41
17360	Q422	O	CTL	P	nogo	CL+	510	0	NA	6,4	7,5	M	48	Bac++	12,726	41
17361	Q422	O	CTL	P	go	CL-	400	0	0	6,4	7,5	M	48	Bac++	12,726	41
17362	Q422	O	CTL	R	nogo	CL-	500	0	NA	6,4	7,5	M	48	Bac++	12,726	41
17363	Q422	O	CTL	R	go	CL+	390	0	0	6,4	7,5	M	48	Bac++	12,726	41
17364	Q422	O	HED	P	nogo	CL+	470	1	NA	6,4	7,5	M	48	Bac++	12,726	41
17365	Q422	O	CTL	R	go	CL-	390	0	0	6,4	7,5	M	48	Bac++	12,726	41
17366	Q422	O	CTL	P	nogo	CL-	520	0	NA	6,4	7,5	M	48	Bac++	12,726	41
17367	Q422	O	CTL	P	nogo	CL+	510	0	NA	6,4	7,5	M	48	Bac++	12,726	41
17368	Q422	O	CTL	Q	nogo	CL-	510	0	NA	6,4	7,5	M	48	Bac++	12,726	41
17369	Q422	O	LED	Q	go	CL+	420	0	0	6,4	7,5	M	48	Bac++	12,726	41
17370	Q422	O	CTL	Q	nogo	CL-	510	0	NA	6,4	7,5	M	48	Bac++	12,726	41
17371	Q422	O	HED	P	nogo	CL+	500	0	NA	6,4	7,5	M	48	Bac++	12,726	41
17372	Q422	O	HED	Q	nogo	CL+	520	0	NA	6,4	7,5	M	48	Bac++	12,726	41
17373	Q422	O	CTL	P	go	CL+	500	0	0	6,4	7,5	M	48	Bac++	12,726	41
17374	Q422	O	LED	R	nogo	CL+	500	0	NA	6,4	7,5	M	48	Bac++	12,726	41
17375	Q422	O	CTL	R	go	CL+	380	0	0	6,4	7,5	M	48	Bac++	12,726	41
17376	Q422	O	CTL	R	nogo	CL-	510	0	NA	6,4	7,5	M	48	Bac++	12,726	41
17377	Q422	O	HED	R	nogo	CL+	510	0	NA	6,4	7,5	M	48	Bac++	12,726	41
17378	Q422	O	HED	R	nogo	CL-	510	0	NA	6,4	7,5	M	48	Bac++	12,726	41
17379	Q422	O	HED	Q	go	CL-	510	0	1	6,4	7,5	M	48	Bac++	12,726	41
17380	Q422	O	HED	P	nogo	CL-	510	0	NA	6,4	7,5	M	48	Bac++	12,726	41
17381	Q422	O	CTL	P	nogo	CL-	520	0	NA	6,4	7,5	M	48	Bac++	12,726	41
17382	Q422	O	LED	Q	go	CL+	480	0	0	6,4	7,5	M	48	Bac++	12,726	41
17383	Q422	O	CTL	P	nogo	CL+	520	0	NA	6,4	7,5	M	48	Bac++	12,726	41
17384	Q422	O	HED	P	go	CL+	520	0	1	6,4	7,5	M	48	Bac++	12,726	41
17385	Q422	O	LED	Q	nogo	CL+	520	0	NA	6,4	7,5	M	48	Bac++	12,726	41
17386	Q422	O	HED	Q	nogo	CL+	520	0	NA	6,4	7,5	M	48	Bac++	12,726	41
17387	Q422	O	CTL	Q	nogo	CL-	520	0	NA	6,4	7,5	M	48	Bac++	12,726	41
17388	Q422	O	CTL	P	go	CL+	420	0	0	6,4	7,5	M	48	Bac++	12,726	41
17389	Q422	O	LED	R	nogo	CL-	520	0	NA	6,4	7,5	M	48	Bac++	12,726	41
17390	Q422	O	CTL	Q	nogo	CL-	500	0	NA	6,4	7,5	M	48	Bac++	12,726	41
17391	Q422	O	CTL	R	nogo	CL-	510	0	NA	6,4	7,5	M	48	Bac++	12,726	41
17392	Q422	O	LED	R	go	CL-	380	0	0	6,4	7,5	M	48	Bac++	12,726	41
17393	Q422	O	LED	R	nogo	CL+	520	0	NA	6,4	7,5	M	48	Bac++	12,726	41
17394	Q422	O	HED	R	go	CL+	450	0	0	6,4	7,5	M	48	Bac++	12,726	41
17395	Q422	O	CTL	R	go	CL+	340	0	0	6,4	7,5	M	48	Bac++	12,726	41
17396	Q422	O	LED	Q	nogo	CL-	520	0	NA	6,4	7,5	M	48	Bac++	12,726	41
17397	Q422	O	CTL	Q	go	CL-	400	0	0	6,4	7,5	M	48	Bac++	12,726	41
17398	Q422	O	HED	Q	nogo	CL-	510	0	NA	6,4	7,5	M	48	Bac++	12,726	41
17399	Q422	O	HED	Q	nogo	CL+	520	0	NA	6,4	7,5	M	48	Bac++	12,726	41
17400	Q422	O	CTL	R	nogo	CL-	520	0	NA	6,4	7,5	M	48	Bac++	12,726	41
17401	Q422	O	LED	Q	nogo	CL-	520	0	NA	6,4	7,5	M	48	Bac++	12,726	41
17402	Q422	O	CTL	Q	go	CL+	400	0	0	6,4	7,5	M	48	Bac++	12,726	41
17403	Q422	O	LED	P	go	CL-	400	0	0	6,4	7,5	M	48	Bac++	12,726	41
17404	Q422	O	HED	R	go	CL-	360	0	0	6,4	7,5	M	48	Bac++	12,726	41
17405	Q422	O	LED	R	go	CL+	370	0	0	6,4	7,5	M	48	Bac++	12,726	41
17406	Q422	O	CTL	P	go	CL+	470	0	0	6,4	7,5	M	48	Bac++	12,726	41
17407	Q422	O	CTL	P	nogo	CL+	520	0	NA	6,4	7,5	M	48	Bac++	12,726	41
17408	Q422	O	CTL	P	go	CL+	340	0	0	6,4	7,5	M	48	Bac++	12,726	41
17409	Q422	O	CTL	R	nogo	CL-	520	0	NA	6,4	7,5	M	48	Bac++	12,726	41
17410	Q422	O	HED	Q	go	CL-	350	0	0	6,4	7,5	M	48	Bac++	12,726	41
17411	Q422	O	CTL	R	go	CL-	340	0	0	6,4	7,5	M	48	Bac++	12,726	41
17412	Q422	O	CTL	R	nogo	CL-	520	0	NA	6,4	7,5	M	48	Bac++	12,726	41
17413	Q422	O	LED	Q	nogo	CL-	510	0	NA	6,4	7,5	M	48	Bac++	12,726	41
17414	Q422	O	LED	P	go	CL-	420	0	0	6,4	7,5	M	48	Bac++	12,726	41
17415	Q422	O	LED	R	go	CL+	450	0	0	6,4	7,5	M	48	Bac++	12,726	41
17416	Q422	O	LED	R	go	CL+	370	0	0	6,4	7,5	M	48	Bac++	12,726	41
17417	Q422	O	HED	P	nogo	CL-	520	0	NA	6,4	7,5	M	48	Bac++	12,726	41
17418	Q422	O	CTL	Q	nogo	CL-	510	0	NA	6,4	7,5	M	48	Bac++	12,726	41
17419	Q422	O	LED	R	go	CL-	410	0	0	6,4	7,5	M	48	Bac++	12,726	41
17420	Q422	O	CTL	R	go	CL+	440	0	0	6,4	7,5	M	48	Bac++	12,726	41
17421	Q422	O	CTL	P	go	CL+	490	0	0	6,4	7,5	M	48	Bac++	12,726	41
17422	Q422	O	LED	P	go	CL-	370	0	0	6,4	7,5	M	48	Bac++	12,726	41
17423	Q422	O	CTL	Q	go	CL+	360	0	0	6,4	7,5	M	48	Bac++	12,726	41
17424	Q422	O	CTL	P	nogo	CL+	520	0	NA	6,4	7,5	M	48	Bac++	12,726	41
17425	Q422	O	CTL	P	nogo	CL-	510	0	NA	6,4	7,5	M	48	Bac++	12,726	41
17426	Q422	O	LED	P	go	CL+	410	0	0	6,4	7,5	M	48	Bac++	12,726	41
17427	Q422	O	CTL	R	go	CL-	380	0	0	6,4	7,5	M	48	Bac++	12,726	41
17428	Q422	O	LED	P	nogo	CL+	510	0	NA	6,4	7,5	M	48	Bac++	12,726	41
17429	Q422	O	CTL	R	go	CL+	410	0	0	6,4	7,5	M	48	Bac++	12,726	41
17430	Q422	O	CTL	R	nogo	CL+	510	0	NA	6,4	7,5	M	48	Bac++	12,726	41
17431	Q422	O	CTL	Q	nogo	CL+	510	0	NA	6,4	7,5	M	48	Bac++	12,726	41
17432	Q422	O	CTL	Q	go	CL-	380	0	0	6,4	7,5	M	48	Bac++	12,726	41
17433	Q422	O	LED	Q	go	CL+	360	0	0	6,4	7,5	M	48	Bac++	12,726	41
17434	Q422	O	CTL	R	nogo	CL-	520	0	NA	6,4	7,5	M	48	Bac++	12,726	41
17435	Q422	O	CTL	R	go	CL+	390	0	0	6,4	7,5	M	48	Bac++	12,726	41
17436	Q422	O	LED	R	go	CL-	390	0	0	6,4	7,5	M	48	Bac++	12,726	41
17437	Q422	O	HED	Q	go	CL+	350	0	0	6,4	7,5	M	48	Bac++	12,726	41
17438	Q422	O	LED	Q	go	CL+	400	0	0	6,4	7,5	M	48	Bac++	12,726	41
17439	Q422	O	CTL	P	nogo	CL-	510	0	NA	6,4	7,5	M	48	Bac++	12,726	41
17440	Q422	O	HED	P	go	CL+	410	0	0	6,4	7,5	M	48	Bac++	12,726	41
17441	Q422	O	CTL	Q	go	CL-	430	0	0	6,4	7,5	M	48	Bac++	12,726	41
17442	Q422	O	HED	P	go	CL-	390	0	0	6,4	7,5	M	48	Bac++	12,726	41
17443	Q422	O	HED	R	go	CL+	340	0	0	6,4	7,5	M	48	Bac++	12,726	41
17444	Q422	O	HED	P	nogo	CL+	520	0	NA	6,4	7,5	M	48	Bac++	12,726	41
17445	Q422	O	CTL	P	go	CL+	410	0	0	6,4	7,5	M	48	Bac++	12,726	41
17446	Q422	O	CTL	Q	go	CL-	460	0	0	6,4	7,5	M	48	Bac++	12,726	41
17447	Q422	O	LED	R	go	CL+	370	0	0	6,4	7,5	M	48	Bac++	12,726	41
17448	Q422	O	CTL	P	go	CL+	400	0	0	6,4	7,5	M	48	Bac++	12,726	41
17449	Q422	O	HED	Q	nogo	CL+	510	0	NA	6,4	7,5	M	48	Bac++	12,726	41
17450	Q422	O	CTL	Q	go	CL-	430	0	0	6,4	7,5	M	48	Bac++	12,726	41
17451	Q422	O	CTL	R	go	CL-	410	0	0	6,4	7,5	M	48	Bac++	12,726	41
17452	Q422	O	CTL	P	go	CL-	430	0	0	6,4	7,5	M	48	Bac++	12,726	41
17453	Q422	O	HED	Q	go	CL-	360	0	0	6,4	7,5	M	48	Bac++	12,726	41
17454	Q422	O	HED	Q	nogo	CL+	510	0	NA	6,4	7,5	M	48	Bac++	12,726	41
17455	Q422	O	LED	Q	nogo	CL-	520	0	NA	6,4	7,5	M	48	Bac++	12,726	41
17456	Q422	O	HED	R	go	CL-	390	0	0	6,4	7,5	M	48	Bac++	12,726	41
17457	Q422	O	LED	R	nogo	CL+	370	1	NA	6,4	7,5	M	48	Bac++	12,726	41
17458	Q422	O	LED	R	nogo	CL+	520	0	NA	6,4	7,5	M	48	Bac++	12,726	41
17459	Q422	O	LED	R	nogo	CL+	510	0	NA	6,4	7,5	M	48	Bac++	12,726	41
17460	Q422	O	LED	P	nogo	CL-	510	0	NA	6,4	7,5	M	48	Bac++	12,726	41
17461	Q422	O	HED	R	nogo	CL-	510	0	NA	6,4	7,5	M	48	Bac++	12,726	41
17462	Q422	O	HED	P	go	CL+	390	0	0	6,4	7,5	M	48	Bac++	12,726	41
17463	Q422	O	CTL	R	nogo	CL+	510	0	NA	6,4	7,5	M	48	Bac++	12,726	41
17464	Q422	O	LED	R	nogo	CL+	520	0	NA	6,4	7,5	M	48	Bac++	12,726	41
17465	Q422	O	HED	R	go	CL-	390	0	0	6,4	7,5	M	48	Bac++	12,726	41
17466	Q422	O	HED	P	nogo	CL+	390	1	NA	6,4	7,5	M	48	Bac++	12,726	41
17467	Q422	O	CTL	Q	nogo	CL+	510	0	NA	6,4	7,5	M	48	Bac++	12,726	41
17468	Q422	O	CTL	Q	go	CL+	520	0	1	6,4	7,5	M	48	Bac++	12,726	41
17469	Q422	O	HED	R	nogo	CL+	510	0	NA	6,4	7,5	M	48	Bac++	12,726	41
17470	Q422	O	CTL	Q	go	CL-	440	0	0	6,4	7,5	M	48	Bac++	12,726	41
17471	Q422	O	LED	Q	nogo	CL-	510	0	NA	6,4	7,5	M	48	Bac++	12,726	41
17472	Q422	O	HED	Q	nogo	CL+	510	0	NA	6,4	7,5	M	48	Bac++	12,726	41
17473	Q507	O	LED	P	nogo	CL+	510	0	NA	5,7	7,4	F	52	Bac--	-7,07	38
17474	Q507	O	LED	R	nogo	CL+	520	0	NA	5,7	7,4	F	52	Bac--	-7,07	38
17475	Q507	O	CTL	Q	go	CL+	310	0	0	5,7	7,4	F	52	Bac--	-7,07	38
17476	Q507	O	CTL	Q	nogo	CL+	510	0	NA	5,7	7,4	F	52	Bac--	-7,07	38
17477	Q507	O	CTL	Q	nogo	CL+	520	0	NA	5,7	7,4	F	52	Bac--	-7,07	38
17478	Q507	O	CTL	R	go	CL+	430	0	0	5,7	7,4	F	52	Bac--	-7,07	38
17479	Q507	O	LED	R	go	CL+	410	0	0	5,7	7,4	F	52	Bac--	-7,07	38
17480	Q507	O	CTL	Q	nogo	CL-	510	0	NA	5,7	7,4	F	52	Bac--	-7,07	38
17481	Q507	O	CTL	Q	go	CL-	330	0	0	5,7	7,4	F	52	Bac--	-7,07	38
17482	Q507	O	LED	Q	nogo	CL-	510	0	NA	5,7	7,4	F	52	Bac--	-7,07	38
17483	Q507	O	HED	R	go	CL+	420	0	0	5,7	7,4	F	52	Bac--	-7,07	38
17484	Q507	O	CTL	R	go	CL+	390	0	0	5,7	7,4	F	52	Bac--	-7,07	38
17485	Q507	O	LED	P	nogo	CL+	520	0	NA	5,7	7,4	F	52	Bac--	-7,07	38
17486	Q507	O	LED	R	go	CL-	430	0	0	5,7	7,4	F	52	Bac--	-7,07	38
17487	Q507	O	HED	Q	go	CL-	370	0	0	5,7	7,4	F	52	Bac--	-7,07	38
17488	Q507	O	CTL	R	nogo	CL+	520	0	NA	5,7	7,4	F	52	Bac--	-7,07	38
17489	Q507	O	LED	P	nogo	CL-	520	0	NA	5,7	7,4	F	52	Bac--	-7,07	38
17490	Q507	O	LED	P	nogo	CL+	510	0	NA	5,7	7,4	F	52	Bac--	-7,07	38
17491	Q507	O	CTL	R	go	CL-	390	0	0	5,7	7,4	F	52	Bac--	-7,07	38
17492	Q507	O	CTL	P	nogo	CL+	510	0	NA	5,7	7,4	F	52	Bac--	-7,07	38
17493	Q507	O	CTL	Q	go	CL+	420	0	0	5,7	7,4	F	52	Bac--	-7,07	38
17494	Q507	O	LED	R	nogo	CL-	520	0	NA	5,7	7,4	F	52	Bac--	-7,07	38
17495	Q507	O	LED	Q	go	CL+	420	0	0	5,7	7,4	F	52	Bac--	-7,07	38
17496	Q507	O	LED	R	nogo	CL-	510	0	NA	5,7	7,4	F	52	Bac--	-7,07	38
17497	Q507	O	CTL	Q	nogo	CL+	520	0	NA	5,7	7,4	F	52	Bac--	-7,07	38
17498	Q507	O	LED	Q	go	CL+	510	0	1	5,7	7,4	F	52	Bac--	-7,07	38
17499	Q507	O	HED	R	go	CL-	450	0	0	5,7	7,4	F	52	Bac--	-7,07	38
17500	Q507	O	LED	R	nogo	CL-	520	0	NA	5,7	7,4	F	52	Bac--	-7,07	38
17501	Q507	O	CTL	Q	go	CL+	520	0	1	5,7	7,4	F	52	Bac--	-7,07	38
17502	Q507	O	HED	R	nogo	CL+	520	0	NA	5,7	7,4	F	52	Bac--	-7,07	38
17503	Q507	O	CTL	P	go	CL+	410	0	0	5,7	7,4	F	52	Bac--	-7,07	38
17504	Q507	O	LED	P	nogo	CL+	510	0	NA	5,7	7,4	F	52	Bac--	-7,07	38
17505	Q507	O	CTL	P	go	CL+	420	0	0	5,7	7,4	F	52	Bac--	-7,07	38
17506	Q507	O	CTL	Q	nogo	CL-	510	0	NA	5,7	7,4	F	52	Bac--	-7,07	38
17507	Q507	O	HED	P	go	CL-	480	0	0	5,7	7,4	F	52	Bac--	-7,07	38
17508	Q507	O	HED	P	go	CL+	400	0	0	5,7	7,4	F	52	Bac--	-7,07	38
17509	Q507	O	CTL	R	nogo	CL+	510	0	NA	5,7	7,4	F	52	Bac--	-7,07	38
17510	Q507	O	CTL	R	go	CL-	400	0	0	5,7	7,4	F	52	Bac--	-7,07	38
17511	Q507	O	HED	Q	nogo	CL-	510	0	NA	5,7	7,4	F	52	Bac--	-7,07	38
17512	Q507	O	HED	Q	nogo	CL-	510	0	NA	5,7	7,4	F	52	Bac--	-7,07	38
17513	Q507	O	LED	R	nogo	CL-	510	0	NA	5,7	7,4	F	52	Bac--	-7,07	38
17514	Q507	O	HED	R	go	CL-	500	0	0	5,7	7,4	F	52	Bac--	-7,07	38
17515	Q507	O	CTL	Q	nogo	CL-	510	0	NA	5,7	7,4	F	52	Bac--	-7,07	38
17516	Q507	O	CTL	R	nogo	CL+	510	0	NA	5,7	7,4	F	52	Bac--	-7,07	38
17517	Q507	O	HED	P	nogo	CL-	510	0	NA	5,7	7,4	F	52	Bac--	-7,07	38
17518	Q507	O	CTL	Q	go	CL-	460	0	0	5,7	7,4	F	52	Bac--	-7,07	38
17519	Q507	O	HED	P	nogo	CL-	520	0	NA	5,7	7,4	F	52	Bac--	-7,07	38
17520	Q507	O	LED	P	nogo	CL-	510	0	NA	5,7	7,4	F	52	Bac--	-7,07	38
17521	Q507	O	HED	Q	go	CL-	470	0	0	5,7	7,4	F	52	Bac--	-7,07	38
17522	Q507	O	CTL	Q	go	CL+	420	0	0	5,7	7,4	F	52	Bac--	-7,07	38
17523	Q507	O	LED	P	go	CL-	390	0	0	5,7	7,4	F	52	Bac--	-7,07	38
17524	Q507	O	HED	P	go	CL+	470	0	0	5,7	7,4	F	52	Bac--	-7,07	38
17525	Q507	O	LED	R	go	CL-	410	0	0	5,7	7,4	F	52	Bac--	-7,07	38
17526	Q507	O	CTL	R	go	CL-	450	0	0	5,7	7,4	F	52	Bac--	-7,07	38
17527	Q507	O	LED	Q	nogo	CL+	520	0	NA	5,7	7,4	F	52	Bac--	-7,07	38
17528	Q507	O	CTL	P	nogo	CL+	510	0	NA	5,7	7,4	F	52	Bac--	-7,07	38
17529	Q507	O	HED	R	go	CL-	450	0	0	5,7	7,4	F	52	Bac--	-7,07	38
17530	Q507	O	LED	R	go	CL-	400	0	0	5,7	7,4	F	52	Bac--	-7,07	38
17531	Q507	O	LED	R	go	CL-	390	0	0	5,7	7,4	F	52	Bac--	-7,07	38
17532	Q507	O	HED	Q	go	CL-	520	0	1	5,7	7,4	F	52	Bac--	-7,07	38
17533	Q507	O	CTL	P	go	CL-	460	0	0	5,7	7,4	F	52	Bac--	-7,07	38
17534	Q507	O	LED	R	go	CL+	390	0	0	5,7	7,4	F	52	Bac--	-7,07	38
17535	Q507	O	HED	R	go	CL-	390	0	0	5,7	7,4	F	52	Bac--	-7,07	38
17536	Q507	O	CTL	Q	nogo	CL-	520	0	NA	5,7	7,4	F	52	Bac--	-7,07	38
17537	Q507	O	CTL	Q	go	CL+	500	0	1	5,7	7,4	F	52	Bac--	-7,07	38
17538	Q507	O	LED	R	nogo	CL+	510	0	NA	5,7	7,4	F	52	Bac--	-7,07	38
17539	Q507	O	LED	Q	nogo	CL+	520	0	NA	5,7	7,4	F	52	Bac--	-7,07	38
17540	Q507	O	CTL	R	nogo	CL+	520	0	NA	5,7	7,4	F	52	Bac--	-7,07	38
17541	Q507	O	CTL	P	nogo	CL+	520	0	NA	5,7	7,4	F	52	Bac--	-7,07	38
17542	Q507	O	HED	R	go	CL-	500	0	0	5,7	7,4	F	52	Bac--	-7,07	38
17543	Q507	O	CTL	R	go	CL-	510	0	1	5,7	7,4	F	52	Bac--	-7,07	38
17544	Q507	O	CTL	Q	nogo	CL+	520	0	NA	5,7	7,4	F	52	Bac--	-7,07	38
17545	Q507	O	CTL	P	nogo	CL-	510	0	NA	5,7	7,4	F	52	Bac--	-7,07	38
17546	Q507	O	LED	Q	nogo	CL-	510	0	NA	5,7	7,4	F	52	Bac--	-7,07	38
17547	Q507	O	LED	P	nogo	CL-	500	0	NA	5,7	7,4	F	52	Bac--	-7,07	38
17548	Q507	O	HED	R	nogo	CL-	510	0	NA	5,7	7,4	F	52	Bac--	-7,07	38
17549	Q507	O	CTL	R	nogo	CL-	520	0	NA	5,7	7,4	F	52	Bac--	-7,07	38
17550	Q507	O	LED	P	go	CL-	380	0	0	5,7	7,4	F	52	Bac--	-7,07	38
17551	Q507	O	CTL	P	nogo	CL+	510	0	NA	5,7	7,4	F	52	Bac--	-7,07	38
17552	Q507	O	HED	Q	nogo	CL-	520	0	NA	5,7	7,4	F	52	Bac--	-7,07	38
17553	Q507	O	CTL	P	go	CL+	390	0	0	5,7	7,4	F	52	Bac--	-7,07	38
17554	Q507	O	HED	P	nogo	CL+	510	0	NA	5,7	7,4	F	52	Bac--	-7,07	38
17555	Q507	O	LED	P	go	CL-	340	0	0	5,7	7,4	F	52	Bac--	-7,07	38
17556	Q507	O	LED	P	nogo	CL-	510	0	NA	5,7	7,4	F	52	Bac--	-7,07	38
17557	Q507	O	LED	R	go	CL+	360	0	0	5,7	7,4	F	52	Bac--	-7,07	38
17558	Q507	O	LED	Q	go	CL+	420	0	0	5,7	7,4	F	52	Bac--	-7,07	38
17559	Q507	O	HED	R	nogo	CL+	510	0	NA	5,7	7,4	F	52	Bac--	-7,07	38
17560	Q507	O	HED	Q	go	CL+	470	0	0	5,7	7,4	F	52	Bac--	-7,07	38
17561	Q507	O	CTL	Q	nogo	CL+	510	0	NA	5,7	7,4	F	52	Bac--	-7,07	38
17562	Q507	O	LED	P	go	CL+	440	0	0	5,7	7,4	F	52	Bac--	-7,07	38
17563	Q507	O	LED	R	go	CL+	380	0	0	5,7	7,4	F	52	Bac--	-7,07	38
17564	Q507	O	CTL	Q	nogo	CL-	510	0	NA	5,7	7,4	F	52	Bac--	-7,07	38
17565	Q507	O	LED	R	go	CL+	430	0	0	5,7	7,4	F	52	Bac--	-7,07	38
17566	Q507	O	CTL	R	go	CL+	410	0	0	5,7	7,4	F	52	Bac--	-7,07	38
17567	Q507	O	LED	Q	go	CL-	410	0	0	5,7	7,4	F	52	Bac--	-7,07	38
17568	Q507	O	HED	P	go	CL+	450	0	0	5,7	7,4	F	52	Bac--	-7,07	38
17569	Q507	O	CTL	R	nogo	CL-	510	0	NA	5,7	7,4	F	52	Bac--	-7,07	38
17570	Q507	O	CTL	P	nogo	CL+	510	0	NA	5,7	7,4	F	52	Bac--	-7,07	38
17571	Q507	O	CTL	Q	go	CL+	510	0	1	5,7	7,4	F	52	Bac--	-7,07	38
17572	Q507	O	CTL	P	nogo	CL+	520	0	NA	5,7	7,4	F	52	Bac--	-7,07	38
17573	Q507	O	CTL	R	go	CL-	390	0	0	5,7	7,4	F	52	Bac--	-7,07	38
17574	Q507	O	LED	P	nogo	CL-	510	0	NA	5,7	7,4	F	52	Bac--	-7,07	38
17575	Q507	O	CTL	Q	go	CL-	370	0	0	5,7	7,4	F	52	Bac--	-7,07	38
17576	Q507	O	LED	P	nogo	CL+	510	0	NA	5,7	7,4	F	52	Bac--	-7,07	38
17577	Q507	O	LED	P	nogo	CL-	520	0	NA	5,7	7,4	F	52	Bac--	-7,07	38
17578	Q507	O	HED	R	nogo	CL+	520	0	NA	5,7	7,4	F	52	Bac--	-7,07	38
17579	Q507	O	HED	P	nogo	CL+	500	0	NA	5,7	7,4	F	52	Bac--	-7,07	38
17580	Q507	O	HED	R	go	CL-	440	0	0	5,7	7,4	F	52	Bac--	-7,07	38
17581	Q507	O	HED	P	nogo	CL+	520	0	NA	5,7	7,4	F	52	Bac--	-7,07	38
17582	Q507	O	CTL	R	nogo	CL-	510	0	NA	5,7	7,4	F	52	Bac--	-7,07	38
17583	Q507	O	CTL	R	nogo	CL-	520	0	NA	5,7	7,4	F	52	Bac--	-7,07	38
17584	Q507	O	CTL	P	go	CL+	420	0	0	5,7	7,4	F	52	Bac--	-7,07	38
17585	Q507	O	LED	P	go	CL-	340	0	0	5,7	7,4	F	52	Bac--	-7,07	38
17586	Q507	O	CTL	P	go	CL+	370	0	0	5,7	7,4	F	52	Bac--	-7,07	38
17587	Q507	O	CTL	R	nogo	CL-	520	0	NA	5,7	7,4	F	52	Bac--	-7,07	38
17588	Q507	O	HED	R	nogo	CL+	520	0	NA	5,7	7,4	F	52	Bac--	-7,07	38
17589	Q507	O	HED	Q	nogo	CL-	510	0	NA	5,7	7,4	F	52	Bac--	-7,07	38
17590	Q507	O	CTL	Q	go	CL+	520	0	1	5,7	7,4	F	52	Bac--	-7,07	38
17591	Q507	O	LED	P	nogo	CL-	500	0	NA	5,7	7,4	F	52	Bac--	-7,07	38
17592	Q507	O	CTL	R	go	CL-	420	0	0	5,7	7,4	F	52	Bac--	-7,07	38
17593	Q507	O	HED	Q	go	CL+	420	0	0	5,7	7,4	F	52	Bac--	-7,07	38
17594	Q507	O	CTL	P	go	CL-	420	0	0	5,7	7,4	F	52	Bac--	-7,07	38
17595	Q507	O	LED	Q	nogo	CL+	520	0	NA	5,7	7,4	F	52	Bac--	-7,07	38
17596	Q507	O	LED	R	go	CL-	450	0	0	5,7	7,4	F	52	Bac--	-7,07	38
17597	Q507	O	HED	P	nogo	CL+	420	1	NA	5,7	7,4	F	52	Bac--	-7,07	38
17598	Q507	O	CTL	R	nogo	CL-	510	0	NA	5,7	7,4	F	52	Bac--	-7,07	38
17599	Q507	O	CTL	Q	go	CL-	430	0	0	5,7	7,4	F	52	Bac--	-7,07	38
17600	Q507	O	CTL	R	nogo	CL+	510	0	NA	5,7	7,4	F	52	Bac--	-7,07	38
17601	Q507	O	CTL	R	nogo	CL-	510	0	NA	5,7	7,4	F	52	Bac--	-7,07	38
17602	Q507	O	CTL	P	nogo	CL-	520	0	NA	5,7	7,4	F	52	Bac--	-7,07	38
17603	Q507	O	LED	Q	go	CL+	390	0	0	5,7	7,4	F	52	Bac--	-7,07	38
17604	Q507	O	LED	Q	nogo	CL+	500	0	NA	5,7	7,4	F	52	Bac--	-7,07	38
17605	Q507	O	CTL	P	nogo	CL-	510	0	NA	5,7	7,4	F	52	Bac--	-7,07	38
17606	Q507	O	LED	P	go	CL+	450	0	0	5,7	7,4	F	52	Bac--	-7,07	38
17607	Q507	O	HED	R	nogo	CL-	510	0	NA	5,7	7,4	F	52	Bac--	-7,07	38
17608	Q507	O	LED	R	go	CL-	370	0	0	5,7	7,4	F	52	Bac--	-7,07	38
17609	Q507	O	CTL	Q	go	CL+	410	0	0	5,7	7,4	F	52	Bac--	-7,07	38
17610	Q507	O	LED	P	nogo	CL-	520	0	NA	5,7	7,4	F	52	Bac--	-7,07	38
17611	Q507	O	LED	Q	go	CL+	390	0	0	5,7	7,4	F	52	Bac--	-7,07	38
17612	Q507	O	CTL	P	nogo	CL-	510	0	NA	5,7	7,4	F	52	Bac--	-7,07	38
17613	Q507	O	CTL	R	go	CL-	400	0	0	5,7	7,4	F	52	Bac--	-7,07	38
17614	Q507	O	LED	P	nogo	CL-	510	0	NA	5,7	7,4	F	52	Bac--	-7,07	38
17615	Q507	O	CTL	R	nogo	CL+	510	0	NA	5,7	7,4	F	52	Bac--	-7,07	38
17616	Q507	O	HED	Q	go	CL+	390	0	0	5,7	7,4	F	52	Bac--	-7,07	38
17617	Q507	O	LED	R	go	CL+	390	0	0	5,7	7,4	F	52	Bac--	-7,07	38
17618	Q507	O	CTL	P	go	CL-	390	0	0	5,7	7,4	F	52	Bac--	-7,07	38
17619	Q507	O	HED	Q	nogo	CL-	520	0	NA	5,7	7,4	F	52	Bac--	-7,07	38
17620	Q507	O	CTL	R	go	CL-	390	0	0	5,7	7,4	F	52	Bac--	-7,07	38
17621	Q507	O	LED	Q	go	CL-	410	0	0	5,7	7,4	F	52	Bac--	-7,07	38
17622	Q507	O	LED	R	go	CL+	410	0	0	5,7	7,4	F	52	Bac--	-7,07	38
17623	Q507	O	HED	R	go	CL-	390	0	0	5,7	7,4	F	52	Bac--	-7,07	38
17624	Q507	O	HED	R	nogo	CL+	520	0	NA	5,7	7,4	F	52	Bac--	-7,07	38
17625	Q507	O	LED	P	go	CL-	400	0	0	5,7	7,4	F	52	Bac--	-7,07	38
17626	Q507	O	CTL	R	nogo	CL+	510	0	NA	5,7	7,4	F	52	Bac--	-7,07	38
17627	Q507	O	LED	Q	go	CL-	390	0	0	5,7	7,4	F	52	Bac--	-7,07	38
17628	Q507	O	HED	P	nogo	CL-	460	1	NA	5,7	7,4	F	52	Bac--	-7,07	38
17629	Q507	O	CTL	P	go	CL+	490	0	0	5,7	7,4	F	52	Bac--	-7,07	38
17630	Q507	O	CTL	Q	go	CL-	340	0	0	5,7	7,4	F	52	Bac--	-7,07	38
17631	Q507	O	CTL	R	go	CL+	440	0	0	5,7	7,4	F	52	Bac--	-7,07	38
17632	Q507	O	CTL	P	nogo	CL-	520	0	NA	5,7	7,4	F	52	Bac--	-7,07	38
17633	Q507	O	LED	P	nogo	CL-	510	0	NA	5,7	7,4	F	52	Bac--	-7,07	38
17634	Q507	O	HED	Q	go	CL-	400	0	0	5,7	7,4	F	52	Bac--	-7,07	38
17635	Q507	O	CTL	Q	nogo	CL+	510	0	NA	5,7	7,4	F	52	Bac--	-7,07	38
17636	Q507	O	LED	R	go	CL+	370	0	0	5,7	7,4	F	52	Bac--	-7,07	38
17637	Q507	O	CTL	Q	nogo	CL+	520	0	NA	5,7	7,4	F	52	Bac--	-7,07	38
17638	Q507	O	CTL	R	go	CL+	440	0	0	5,7	7,4	F	52	Bac--	-7,07	38
17639	Q507	O	LED	Q	go	CL+	410	0	0	5,7	7,4	F	52	Bac--	-7,07	38
17640	Q507	O	LED	Q	nogo	CL-	520	0	NA	5,7	7,4	F	52	Bac--	-7,07	38
17641	Q507	O	LED	R	go	CL-	330	0	0	5,7	7,4	F	52	Bac--	-7,07	38
17642	Q507	O	CTL	Q	nogo	CL-	510	0	NA	5,7	7,4	F	52	Bac--	-7,07	38
17643	Q507	O	LED	Q	nogo	CL+	510	0	NA	5,7	7,4	F	52	Bac--	-7,07	38
17644	Q507	O	CTL	Q	go	CL-	460	0	0	5,7	7,4	F	52	Bac--	-7,07	38
17645	Q507	O	CTL	Q	go	CL-	370	0	0	5,7	7,4	F	52	Bac--	-7,07	38
17646	Q507	O	HED	P	go	CL+	470	0	0	5,7	7,4	F	52	Bac--	-7,07	38
17647	Q507	O	HED	Q	go	CL+	430	0	0	5,7	7,4	F	52	Bac--	-7,07	38
17648	Q507	O	LED	Q	go	CL-	390	0	0	5,7	7,4	F	52	Bac--	-7,07	38
17649	Q507	O	CTL	Q	go	CL+	470	0	0	5,7	7,4	F	52	Bac--	-7,07	38
17650	Q507	O	CTL	Q	nogo	CL+	520	0	NA	5,7	7,4	F	52	Bac--	-7,07	38
17651	Q507	O	HED	P	go	CL-	350	0	0	5,7	7,4	F	52	Bac--	-7,07	38
17652	Q507	O	HED	R	nogo	CL-	510	0	NA	5,7	7,4	F	52	Bac--	-7,07	38
17653	Q507	O	HED	Q	nogo	CL-	490	0	NA	5,7	7,4	F	52	Bac--	-7,07	38
17654	Q507	O	CTL	P	go	CL+	470	0	0	5,7	7,4	F	52	Bac--	-7,07	38
17655	Q507	O	HED	Q	go	CL+	420	0	0	5,7	7,4	F	52	Bac--	-7,07	38
17656	Q507	O	HED	Q	go	CL-	310	0	0	5,7	7,4	F	52	Bac--	-7,07	38
17657	Q507	O	HED	R	nogo	CL-	510	0	NA	5,7	7,4	F	52	Bac--	-7,07	38
17658	Q507	O	HED	P	nogo	CL-	520	0	NA	5,7	7,4	F	52	Bac--	-7,07	38
17659	Q507	O	CTL	Q	go	CL+	480	0	0	5,7	7,4	F	52	Bac--	-7,07	38
17660	Q507	O	CTL	R	nogo	CL+	520	0	NA	5,7	7,4	F	52	Bac--	-7,07	38
17661	Q507	O	LED	Q	nogo	CL-	510	0	NA	5,7	7,4	F	52	Bac--	-7,07	38
17662	Q507	O	CTL	P	nogo	CL-	520	0	NA	5,7	7,4	F	52	Bac--	-7,07	38
17663	Q507	O	HED	R	go	CL+	450	0	0	5,7	7,4	F	52	Bac--	-7,07	38
17664	Q507	O	LED	Q	go	CL+	440	0	0	5,7	7,4	F	52	Bac--	-7,07	38
17665	Q507	O	HED	R	go	CL+	410	0	0	5,7	7,4	F	52	Bac--	-7,07	38
17666	Q507	O	HED	R	nogo	CL+	510	0	NA	5,7	7,4	F	52	Bac--	-7,07	38
17667	Q507	O	CTL	Q	go	CL-	360	0	0	5,7	7,4	F	52	Bac--	-7,07	38
17668	Q507	O	CTL	P	nogo	CL-	510	0	NA	5,7	7,4	F	52	Bac--	-7,07	38
17669	Q507	O	HED	P	go	CL-	370	0	0	5,7	7,4	F	52	Bac--	-7,07	38
17670	Q507	O	LED	R	nogo	CL+	510	0	NA	5,7	7,4	F	52	Bac--	-7,07	38
17671	Q507	O	CTL	P	nogo	CL+	520	0	NA	5,7	7,4	F	52	Bac--	-7,07	38
17672	Q507	O	HED	R	nogo	CL-	520	0	NA	5,7	7,4	F	52	Bac--	-7,07	38
17673	Q507	O	CTL	P	go	CL-	430	0	0	5,7	7,4	F	52	Bac--	-7,07	38
17674	Q507	O	LED	P	go	CL-	420	0	0	5,7	7,4	F	52	Bac--	-7,07	38
17675	Q507	O	CTL	R	nogo	CL+	510	0	NA	5,7	7,4	F	52	Bac--	-7,07	38
17676	Q507	O	CTL	R	nogo	CL+	520	0	NA	5,7	7,4	F	52	Bac--	-7,07	38
17677	Q507	O	LED	Q	nogo	CL-	510	0	NA	5,7	7,4	F	52	Bac--	-7,07	38
17678	Q507	O	HED	P	go	CL+	360	0	0	5,7	7,4	F	52	Bac--	-7,07	38
17679	Q507	O	CTL	P	nogo	CL+	520	0	NA	5,7	7,4	F	52	Bac--	-7,07	38
17680	Q507	O	HED	R	nogo	CL-	510	0	NA	5,7	7,4	F	52	Bac--	-7,07	38
17681	Q507	O	HED	R	nogo	CL+	520	0	NA	5,7	7,4	F	52	Bac--	-7,07	38
17682	Q507	O	CTL	P	go	CL-	400	0	0	5,7	7,4	F	52	Bac--	-7,07	38
17683	Q507	O	HED	R	go	CL+	500	0	0	5,7	7,4	F	52	Bac--	-7,07	38
17684	Q507	O	LED	P	go	CL-	340	0	0	5,7	7,4	F	52	Bac--	-7,07	38
17685	Q507	O	HED	R	go	CL+	430	0	0	5,7	7,4	F	52	Bac--	-7,07	38
17686	Q507	O	CTL	P	nogo	CL-	510	0	NA	5,7	7,4	F	52	Bac--	-7,07	38
17687	Q507	O	CTL	Q	nogo	CL+	510	0	NA	5,7	7,4	F	52	Bac--	-7,07	38
17688	Q507	O	CTL	R	nogo	CL-	520	0	NA	5,7	7,4	F	52	Bac--	-7,07	38
17689	Q507	O	HED	P	go	CL+	470	0	0	5,7	7,4	F	52	Bac--	-7,07	38
17690	Q507	O	HED	Q	nogo	CL+	510	0	NA	5,7	7,4	F	52	Bac--	-7,07	38
17691	Q507	O	CTL	P	go	CL-	430	0	0	5,7	7,4	F	52	Bac--	-7,07	38
17692	Q507	O	CTL	Q	go	CL+	410	0	0	5,7	7,4	F	52	Bac--	-7,07	38
17693	Q507	O	LED	R	nogo	CL-	520	0	NA	5,7	7,4	F	52	Bac--	-7,07	38
17694	Q507	O	LED	R	nogo	CL-	520	0	NA	5,7	7,4	F	52	Bac--	-7,07	38
17695	Q507	O	LED	P	go	CL+	460	0	0	5,7	7,4	F	52	Bac--	-7,07	38
17696	Q507	O	CTL	P	nogo	CL+	520	0	NA	5,7	7,4	F	52	Bac--	-7,07	38
17697	Q507	O	LED	R	nogo	CL-	510	0	NA	5,7	7,4	F	52	Bac--	-7,07	38
17698	Q507	O	LED	Q	go	CL+	460	0	0	5,7	7,4	F	52	Bac--	-7,07	38
17699	Q507	O	HED	P	go	CL-	360	0	0	5,7	7,4	F	52	Bac--	-7,07	38
17700	Q507	O	HED	P	nogo	CL+	500	0	NA	5,7	7,4	F	52	Bac--	-7,07	38
17701	Q507	O	LED	P	go	CL-	320	0	0	5,7	7,4	F	52	Bac--	-7,07	38
17702	Q507	O	HED	Q	go	CL+	450	0	0	5,7	7,4	F	52	Bac--	-7,07	38
17703	Q507	O	CTL	R	nogo	CL+	510	0	NA	5,7	7,4	F	52	Bac--	-7,07	38
17704	Q507	O	LED	P	nogo	CL+	520	0	NA	5,7	7,4	F	52	Bac--	-7,07	38
17705	Q507	O	CTL	P	nogo	CL-	530	0	NA	5,7	7,4	F	52	Bac--	-7,07	38
17706	Q507	O	LED	P	nogo	CL-	520	0	NA	5,7	7,4	F	52	Bac--	-7,07	38
17707	Q507	O	HED	P	go	CL-	400	0	0	5,7	7,4	F	52	Bac--	-7,07	38
17708	Q507	O	LED	P	nogo	CL+	520	0	NA	5,7	7,4	F	52	Bac--	-7,07	38
17709	Q507	O	HED	P	go	CL-	520	0	1	5,7	7,4	F	52	Bac--	-7,07	38
17710	Q507	O	LED	R	nogo	CL+	520	0	NA	5,7	7,4	F	52	Bac--	-7,07	38
17711	Q507	O	CTL	Q	nogo	CL-	510	0	NA	5,7	7,4	F	52	Bac--	-7,07	38
17712	Q507	O	HED	Q	nogo	CL-	520	0	NA	5,7	7,4	F	52	Bac--	-7,07	38
17713	Q507	O	HED	P	nogo	CL+	510	0	NA	5,7	7,4	F	52	Bac--	-7,07	38
17714	Q507	O	CTL	Q	go	CL+	470	0	0	5,7	7,4	F	52	Bac--	-7,07	38
17715	Q507	O	CTL	P	nogo	CL+	520	0	NA	5,7	7,4	F	52	Bac--	-7,07	38
17716	Q507	O	CTL	Q	nogo	CL+	520	0	NA	5,7	7,4	F	52	Bac--	-7,07	38
17717	Q507	O	HED	R	nogo	CL-	510	0	NA	5,7	7,4	F	52	Bac--	-7,07	38
17718	Q507	O	HED	Q	go	CL+	390	0	0	5,7	7,4	F	52	Bac--	-7,07	38
17719	Q507	O	CTL	P	go	CL-	420	0	0	5,7	7,4	F	52	Bac--	-7,07	38
17720	Q507	O	LED	Q	nogo	CL+	510	0	NA	5,7	7,4	F	52	Bac--	-7,07	38
17721	Q507	O	HED	R	nogo	CL+	520	0	NA	5,7	7,4	F	52	Bac--	-7,07	38
17722	Q507	O	CTL	R	nogo	CL+	500	0	NA	5,7	7,4	F	52	Bac--	-7,07	38
17723	Q507	O	HED	R	go	CL+	350	0	0	5,7	7,4	F	52	Bac--	-7,07	38
17724	Q507	O	CTL	P	nogo	CL+	510	0	NA	5,7	7,4	F	52	Bac--	-7,07	38
17725	Q507	O	HED	Q	nogo	CL-	520	0	NA	5,7	7,4	F	52	Bac--	-7,07	38
17726	Q507	O	HED	P	go	CL+	360	0	0	5,7	7,4	F	52	Bac--	-7,07	38
17727	Q507	O	CTL	P	go	CL-	390	0	0	5,7	7,4	F	52	Bac--	-7,07	38
17728	Q507	O	CTL	Q	go	CL-	420	0	0	5,7	7,4	F	52	Bac--	-7,07	38
17729	Q507	O	CTL	P	nogo	CL-	510	0	NA	5,7	7,4	F	52	Bac--	-7,07	38
17730	Q507	O	HED	Q	nogo	CL+	520	0	NA	5,7	7,4	F	52	Bac--	-7,07	38
17731	Q507	O	LED	P	go	CL+	400	0	0	5,7	7,4	F	52	Bac--	-7,07	38
17732	Q507	O	CTL	R	go	CL+	440	0	0	5,7	7,4	F	52	Bac--	-7,07	38
17733	Q507	O	HED	P	go	CL-	400	0	0	5,7	7,4	F	52	Bac--	-7,07	38
17734	Q507	O	CTL	R	nogo	CL-	520	0	NA	5,7	7,4	F	52	Bac--	-7,07	38
17735	Q507	O	HED	P	nogo	CL-	510	0	NA	5,7	7,4	F	52	Bac--	-7,07	38
17736	Q507	O	HED	P	go	CL+	510	0	1	5,7	7,4	F	52	Bac--	-7,07	38
17737	Q507	O	HED	Q	go	CL-	430	0	0	5,7	7,4	F	52	Bac--	-7,07	38
17738	Q507	O	CTL	Q	nogo	CL-	520	0	NA	5,7	7,4	F	52	Bac--	-7,07	38
17739	Q507	O	HED	Q	go	CL-	380	0	0	5,7	7,4	F	52	Bac--	-7,07	38
17740	Q507	O	CTL	R	go	CL-	480	0	0	5,7	7,4	F	52	Bac--	-7,07	38
17741	Q507	O	CTL	R	go	CL+	420	0	0	5,7	7,4	F	52	Bac--	-7,07	38
17742	Q507	O	CTL	Q	nogo	CL-	520	0	NA	5,7	7,4	F	52	Bac--	-7,07	38
17743	Q507	O	CTL	P	go	CL+	410	0	0	5,7	7,4	F	52	Bac--	-7,07	38
17744	Q507	O	HED	P	nogo	CL+	520	0	NA	5,7	7,4	F	52	Bac--	-7,07	38
17745	Q507	O	CTL	P	go	CL+	460	0	0	5,7	7,4	F	52	Bac--	-7,07	38
17746	Q507	O	CTL	P	go	CL+	520	0	1	5,7	7,4	F	52	Bac--	-7,07	38
17747	Q507	O	CTL	R	go	CL-	460	0	0	5,7	7,4	F	52	Bac--	-7,07	38
17748	Q507	O	HED	Q	nogo	CL-	520	0	NA	5,7	7,4	F	52	Bac--	-7,07	38
17749	Q507	O	CTL	Q	nogo	CL-	510	0	NA	5,7	7,4	F	52	Bac--	-7,07	38
17750	Q507	O	LED	Q	nogo	CL+	500	0	NA	5,7	7,4	F	52	Bac--	-7,07	38
17751	Q507	O	CTL	P	go	CL-	440	0	0	5,7	7,4	F	52	Bac--	-7,07	38
17752	Q507	O	HED	Q	go	CL-	420	0	0	5,7	7,4	F	52	Bac--	-7,07	38
17753	Q507	O	HED	P	go	CL+	510	0	1	5,7	7,4	F	52	Bac--	-7,07	38
17754	Q507	O	LED	R	go	CL+	390	0	0	5,7	7,4	F	52	Bac--	-7,07	38
17755	Q507	O	CTL	Q	go	CL+	400	0	0	5,7	7,4	F	52	Bac--	-7,07	38
17756	Q507	O	LED	Q	go	CL-	410	0	0	5,7	7,4	F	52	Bac--	-7,07	38
17757	Q507	O	HED	R	nogo	CL-	520	0	NA	5,7	7,4	F	52	Bac--	-7,07	38
17758	Q507	O	CTL	R	go	CL+	470	0	0	5,7	7,4	F	52	Bac--	-7,07	38
17759	Q507	O	HED	R	nogo	CL-	360	1	NA	5,7	7,4	F	52	Bac--	-7,07	38
17760	Q507	O	LED	Q	nogo	CL+	510	0	NA	5,7	7,4	F	52	Bac--	-7,07	38
17761	Q507	O	CTL	Q	nogo	CL-	520	0	NA	5,7	7,4	F	52	Bac--	-7,07	38
17762	Q507	O	CTL	Q	nogo	CL+	520	0	NA	5,7	7,4	F	52	Bac--	-7,07	38
17763	Q507	O	HED	Q	go	CL-	410	0	0	5,7	7,4	F	52	Bac--	-7,07	38
17764	Q507	O	LED	P	nogo	CL+	510	0	NA	5,7	7,4	F	52	Bac--	-7,07	38
17765	Q507	O	CTL	Q	go	CL+	500	0	1	5,7	7,4	F	52	Bac--	-7,07	38
17766	Q507	O	HED	R	nogo	CL+	520	0	NA	5,7	7,4	F	52	Bac--	-7,07	38
17767	Q507	O	CTL	Q	go	CL+	390	0	0	5,7	7,4	F	52	Bac--	-7,07	38
17768	Q507	O	HED	Q	go	CL-	320	0	0	5,7	7,4	F	52	Bac--	-7,07	38
17769	Q507	O	CTL	R	go	CL+	450	0	0	5,7	7,4	F	52	Bac--	-7,07	38
17770	Q507	O	HED	R	go	CL-	390	0	0	5,7	7,4	F	52	Bac--	-7,07	38
17771	Q507	O	LED	R	go	CL-	390	0	0	5,7	7,4	F	52	Bac--	-7,07	38
17772	Q507	O	CTL	R	go	CL+	430	0	0	5,7	7,4	F	52	Bac--	-7,07	38
17773	Q507	O	CTL	R	go	CL+	480	0	0	5,7	7,4	F	52	Bac--	-7,07	38
17774	Q507	O	LED	P	nogo	CL-	520	0	NA	5,7	7,4	F	52	Bac--	-7,07	38
17775	Q507	O	CTL	P	go	CL-	390	0	0	5,7	7,4	F	52	Bac--	-7,07	38
17776	Q507	O	CTL	P	go	CL+	460	0	0	5,7	7,4	F	52	Bac--	-7,07	38
17777	Q507	O	CTL	P	go	CL-	510	0	1	5,7	7,4	F	52	Bac--	-7,07	38
17778	Q507	O	LED	Q	go	CL-	410	0	0	5,7	7,4	F	52	Bac--	-7,07	38
17779	Q507	O	CTL	Q	nogo	CL-	510	0	NA	5,7	7,4	F	52	Bac--	-7,07	38
17780	Q507	O	LED	R	nogo	CL+	520	0	NA	5,7	7,4	F	52	Bac--	-7,07	38
17781	Q507	O	HED	Q	nogo	CL-	520	0	NA	5,7	7,4	F	52	Bac--	-7,07	38
17782	Q507	O	LED	P	go	CL+	340	0	0	5,7	7,4	F	52	Bac--	-7,07	38
17783	Q507	O	CTL	Q	go	CL-	420	0	0	5,7	7,4	F	52	Bac--	-7,07	38
17784	Q507	O	HED	P	go	CL+	340	0	0	5,7	7,4	F	52	Bac--	-7,07	38
17785	Q507	O	HED	Q	nogo	CL+	510	0	NA	5,7	7,4	F	52	Bac--	-7,07	38
17786	Q507	O	CTL	P	go	CL+	340	0	0	5,7	7,4	F	52	Bac--	-7,07	38
17787	Q507	O	LED	P	go	CL-	500	0	0	5,7	7,4	F	52	Bac--	-7,07	38
17788	Q507	O	CTL	P	nogo	CL+	520	0	NA	5,7	7,4	F	52	Bac--	-7,07	38
17789	Q507	O	HED	R	go	CL-	470	0	0	5,7	7,4	F	52	Bac--	-7,07	38
17790	Q507	O	CTL	Q	nogo	CL+	520	0	NA	5,7	7,4	F	52	Bac--	-7,07	38
17791	Q507	O	LED	R	nogo	CL+	510	0	NA	5,7	7,4	F	52	Bac--	-7,07	38
17792	Q507	O	CTL	R	nogo	CL-	520	0	NA	5,7	7,4	F	52	Bac--	-7,07	38
17793	Q507	O	HED	R	nogo	CL+	510	0	NA	5,7	7,4	F	52	Bac--	-7,07	38
17794	Q507	O	HED	Q	nogo	CL+	520	0	NA	5,7	7,4	F	52	Bac--	-7,07	38
17795	Q507	O	CTL	Q	go	CL-	370	0	0	5,7	7,4	F	52	Bac--	-7,07	38
17796	Q507	O	CTL	P	nogo	CL+	400	1	NA	5,7	7,4	F	52	Bac--	-7,07	38
17797	Q507	O	CTL	R	go	CL+	430	0	0	5,7	7,4	F	52	Bac--	-7,07	38
17798	Q507	O	CTL	Q	nogo	CL+	510	0	NA	5,7	7,4	F	52	Bac--	-7,07	38
17799	Q507	O	HED	Q	nogo	CL+	520	0	NA	5,7	7,4	F	52	Bac--	-7,07	38
17800	Q507	O	LED	Q	nogo	CL-	520	0	NA	5,7	7,4	F	52	Bac--	-7,07	38
17801	Q507	O	CTL	R	nogo	CL-	510	0	NA	5,7	7,4	F	52	Bac--	-7,07	38
17802	Q507	O	HED	R	nogo	CL-	520	0	NA	5,7	7,4	F	52	Bac--	-7,07	38
17803	Q507	O	LED	P	nogo	CL+	520	0	NA	5,7	7,4	F	52	Bac--	-7,07	38
17804	Q507	O	CTL	Q	go	CL-	330	0	0	5,7	7,4	F	52	Bac--	-7,07	38
17805	Q507	O	LED	P	go	CL-	490	0	0	5,7	7,4	F	52	Bac--	-7,07	38
17806	Q507	O	CTL	R	go	CL-	420	0	0	5,7	7,4	F	52	Bac--	-7,07	38
17807	Q507	O	LED	P	go	CL-	430	0	0	5,7	7,4	F	52	Bac--	-7,07	38
17808	Q507	O	LED	R	go	CL+	410	0	0	5,7	7,4	F	52	Bac--	-7,07	38
17809	Q610	O	LED	P	nogo	CL-	530	0	NA	0,1	1,2	M	47	Bac++	10,605	41
17810	Q610	O	HED	P	go	CL-	370	0	0	0,1	1,2	M	47	Bac++	10,605	41
17811	Q610	O	CTL	R	nogo	CL-	520	0	NA	0,1	1,2	M	47	Bac++	10,605	41
17812	Q610	O	LED	Q	nogo	CL-	510	0	NA	0,1	1,2	M	47	Bac++	10,605	41
17813	Q610	O	CTL	P	go	CL+	450	0	0	0,1	1,2	M	47	Bac++	10,605	41
17814	Q610	O	HED	Q	go	CL-	390	0	0	0,1	1,2	M	47	Bac++	10,605	41
17815	Q610	O	HED	P	go	CL+	400	0	0	0,1	1,2	M	47	Bac++	10,605	41
17816	Q610	O	CTL	P	nogo	CL-	510	0	NA	0,1	1,2	M	47	Bac++	10,605	41
17817	Q610	O	HED	Q	go	CL-	390	0	0	0,1	1,2	M	47	Bac++	10,605	41
17818	Q610	O	HED	Q	go	CL+	400	0	0	0,1	1,2	M	47	Bac++	10,605	41
17819	Q610	O	LED	R	nogo	CL-	510	0	NA	0,1	1,2	M	47	Bac++	10,605	41
17820	Q610	O	CTL	Q	nogo	CL-	510	0	NA	0,1	1,2	M	47	Bac++	10,605	41
17821	Q610	O	LED	Q	go	CL-	360	0	0	0,1	1,2	M	47	Bac++	10,605	41
17822	Q610	O	CTL	R	go	CL+	400	0	0	0,1	1,2	M	47	Bac++	10,605	41
17823	Q610	O	CTL	P	nogo	CL+	520	0	NA	0,1	1,2	M	47	Bac++	10,605	41
17824	Q610	O	HED	P	nogo	CL-	510	0	NA	0,1	1,2	M	47	Bac++	10,605	41
17825	Q610	O	CTL	P	go	CL-	520	0	1	0,1	1,2	M	47	Bac++	10,605	41
17826	Q610	O	HED	Q	go	CL+	370	0	0	0,1	1,2	M	47	Bac++	10,605	41
17827	Q610	O	CTL	P	go	CL-	440	0	0	0,1	1,2	M	47	Bac++	10,605	41
17828	Q610	O	HED	P	nogo	CL+	520	0	NA	0,1	1,2	M	47	Bac++	10,605	41
17829	Q610	O	HED	R	nogo	CL+	510	0	NA	0,1	1,2	M	47	Bac++	10,605	41
17830	Q610	O	HED	R	nogo	CL+	500	0	NA	0,1	1,2	M	47	Bac++	10,605	41
17831	Q610	O	LED	P	nogo	CL-	510	0	NA	0,1	1,2	M	47	Bac++	10,605	41
17832	Q610	O	CTL	Q	nogo	CL-	510	0	NA	0,1	1,2	M	47	Bac++	10,605	41
17833	Q610	O	LED	P	nogo	CL+	510	0	NA	0,1	1,2	M	47	Bac++	10,605	41
17834	Q610	O	CTL	Q	nogo	CL-	510	0	NA	0,1	1,2	M	47	Bac++	10,605	41
17835	Q610	O	HED	P	nogo	CL-	520	0	NA	0,1	1,2	M	47	Bac++	10,605	41
17836	Q610	O	LED	R	go	CL+	370	0	0	0,1	1,2	M	47	Bac++	10,605	41
17837	Q610	O	LED	P	nogo	CL+	510	0	NA	0,1	1,2	M	47	Bac++	10,605	41
17838	Q610	O	HED	Q	nogo	CL+	410	1	NA	0,1	1,2	M	47	Bac++	10,605	41
17839	Q610	O	HED	P	nogo	CL-	520	0	NA	0,1	1,2	M	47	Bac++	10,605	41
17840	Q610	O	HED	P	go	CL+	500	0	0	0,1	1,2	M	47	Bac++	10,605	41
17841	Q610	O	CTL	P	nogo	CL+	520	0	NA	0,1	1,2	M	47	Bac++	10,605	41
17842	Q610	O	CTL	R	nogo	CL-	500	0	NA	0,1	1,2	M	47	Bac++	10,605	41
17843	Q610	O	CTL	P	nogo	CL-	510	0	NA	0,1	1,2	M	47	Bac++	10,605	41
17844	Q610	O	CTL	R	go	CL-	360	0	0	0,1	1,2	M	47	Bac++	10,605	41
17845	Q610	O	CTL	P	nogo	CL-	520	0	NA	0,1	1,2	M	47	Bac++	10,605	41
17846	Q610	O	CTL	Q	go	CL+	500	0	0	0,1	1,2	M	47	Bac++	10,605	41
17847	Q610	O	HED	R	nogo	CL+	500	0	NA	0,1	1,2	M	47	Bac++	10,605	41
17848	Q610	O	CTL	P	go	CL+	420	0	0	0,1	1,2	M	47	Bac++	10,605	41
17849	Q610	O	HED	P	nogo	CL+	510	0	NA	0,1	1,2	M	47	Bac++	10,605	41
17850	Q610	O	LED	P	go	CL-	390	0	0	0,1	1,2	M	47	Bac++	10,605	41
17851	Q610	O	CTL	R	go	CL+	420	0	0	0,1	1,2	M	47	Bac++	10,605	41
17852	Q610	O	CTL	R	go	CL+	530	0	1	0,1	1,2	M	47	Bac++	10,605	41
17853	Q610	O	HED	R	go	CL-	390	0	0	0,1	1,2	M	47	Bac++	10,605	41
17854	Q610	O	LED	Q	nogo	CL-	510	0	NA	0,1	1,2	M	47	Bac++	10,605	41
17855	Q610	O	HED	P	nogo	CL+	360	1	NA	0,1	1,2	M	47	Bac++	10,605	41
17856	Q610	O	CTL	Q	go	CL-	420	0	0	0,1	1,2	M	47	Bac++	10,605	41
17857	Q610	O	HED	P	go	CL-	520	0	1	0,1	1,2	M	47	Bac++	10,605	41
17858	Q610	O	CTL	P	go	CL-	500	0	1	0,1	1,2	M	47	Bac++	10,605	41
17859	Q610	O	LED	P	go	CL+	370	0	0	0,1	1,2	M	47	Bac++	10,605	41
17860	Q610	O	LED	P	go	CL+	400	0	0	0,1	1,2	M	47	Bac++	10,605	41
17861	Q610	O	CTL	Q	nogo	CL+	500	0	NA	0,1	1,2	M	47	Bac++	10,605	41
17862	Q610	O	CTL	Q	go	CL+	420	0	0	0,1	1,2	M	47	Bac++	10,605	41
17863	Q610	O	CTL	P	nogo	CL-	510	0	NA	0,1	1,2	M	47	Bac++	10,605	41
17864	Q610	O	CTL	R	nogo	CL-	520	0	NA	0,1	1,2	M	47	Bac++	10,605	41
17865	Q610	O	CTL	Q	nogo	CL+	520	0	NA	0,1	1,2	M	47	Bac++	10,605	41
17866	Q610	O	HED	P	nogo	CL+	520	0	NA	0,1	1,2	M	47	Bac++	10,605	41
17867	Q610	O	CTL	P	go	CL-	320	0	0	0,1	1,2	M	47	Bac++	10,605	41
17868	Q610	O	LED	R	go	CL+	340	0	0	0,1	1,2	M	47	Bac++	10,605	41
17869	Q610	O	HED	R	nogo	CL-	510	0	NA	0,1	1,2	M	47	Bac++	10,605	41
17870	Q610	O	LED	Q	nogo	CL-	510	0	NA	0,1	1,2	M	47	Bac++	10,605	41
17871	Q610	O	LED	Q	nogo	CL+	520	0	NA	0,1	1,2	M	47	Bac++	10,605	41
17872	Q610	O	HED	R	nogo	CL-	510	0	NA	0,1	1,2	M	47	Bac++	10,605	41
17873	Q610	O	LED	P	nogo	CL-	510	0	NA	0,1	1,2	M	47	Bac++	10,605	41
17874	Q610	O	CTL	P	go	CL+	440	0	0	0,1	1,2	M	47	Bac++	10,605	41
17875	Q610	O	HED	R	go	CL+	390	0	0	0,1	1,2	M	47	Bac++	10,605	41
17876	Q610	O	CTL	R	nogo	CL+	510	0	NA	0,1	1,2	M	47	Bac++	10,605	41
17877	Q610	O	CTL	R	go	CL+	390	0	0	0,1	1,2	M	47	Bac++	10,605	41
17878	Q610	O	CTL	R	nogo	CL-	520	0	NA	0,1	1,2	M	47	Bac++	10,605	41
17879	Q610	O	CTL	R	go	CL-	390	0	0	0,1	1,2	M	47	Bac++	10,605	41
17880	Q610	O	CTL	P	nogo	CL-	510	0	NA	0,1	1,2	M	47	Bac++	10,605	41
17881	Q610	O	HED	P	go	CL+	420	0	0	0,1	1,2	M	47	Bac++	10,605	41
17882	Q610	O	CTL	P	nogo	CL+	520	0	NA	0,1	1,2	M	47	Bac++	10,605	41
17883	Q610	O	HED	R	go	CL+	380	0	0	0,1	1,2	M	47	Bac++	10,605	41
17884	Q610	O	CTL	R	nogo	CL-	510	0	NA	0,1	1,2	M	47	Bac++	10,605	41
17885	Q610	O	HED	P	go	CL+	520	0	1	0,1	1,2	M	47	Bac++	10,605	41
17886	Q610	O	HED	R	go	CL-	340	0	0	0,1	1,2	M	47	Bac++	10,605	41
17887	Q610	O	HED	Q	go	CL+	390	0	0	0,1	1,2	M	47	Bac++	10,605	41
17888	Q610	O	LED	R	nogo	CL+	470	1	NA	0,1	1,2	M	47	Bac++	10,605	41
17889	Q610	O	HED	Q	go	CL+	370	0	0	0,1	1,2	M	47	Bac++	10,605	41
17890	Q610	O	CTL	P	go	CL+	360	0	0	0,1	1,2	M	47	Bac++	10,605	41
17891	Q610	O	CTL	P	nogo	CL+	520	0	NA	0,1	1,2	M	47	Bac++	10,605	41
17892	Q610	O	HED	Q	go	CL-	500	0	1	0,1	1,2	M	47	Bac++	10,605	41
17893	Q610	O	HED	R	nogo	CL+	520	0	NA	0,1	1,2	M	47	Bac++	10,605	41
17894	Q610	O	CTL	P	nogo	CL-	530	0	NA	0,1	1,2	M	47	Bac++	10,605	41
17895	Q610	O	LED	Q	nogo	CL-	520	0	NA	0,1	1,2	M	47	Bac++	10,605	41
17896	Q610	O	HED	Q	go	CL+	430	0	0	0,1	1,2	M	47	Bac++	10,605	41
17897	Q610	O	HED	Q	nogo	CL-	510	0	NA	0,1	1,2	M	47	Bac++	10,605	41
17898	Q610	O	HED	R	nogo	CL-	510	0	NA	0,1	1,2	M	47	Bac++	10,605	41
17899	Q610	O	CTL	R	go	CL-	510	0	1	0,1	1,2	M	47	Bac++	10,605	41
17900	Q610	O	LED	P	go	CL+	420	0	0	0,1	1,2	M	47	Bac++	10,605	41
17901	Q610	O	CTL	P	nogo	CL+	520	0	NA	0,1	1,2	M	47	Bac++	10,605	41
17902	Q610	O	LED	R	nogo	CL-	520	0	NA	0,1	1,2	M	47	Bac++	10,605	41
17903	Q610	O	CTL	R	go	CL+	450	0	0	0,1	1,2	M	47	Bac++	10,605	41
17904	Q610	O	CTL	R	nogo	CL-	410	1	NA	0,1	1,2	M	47	Bac++	10,605	41
17905	Q610	O	CTL	P	nogo	CL-	520	0	NA	0,1	1,2	M	47	Bac++	10,605	41
17906	Q610	O	CTL	Q	go	CL+	330	0	0	0,1	1,2	M	47	Bac++	10,605	41
17907	Q610	O	CTL	Q	go	CL-	350	0	0	0,1	1,2	M	47	Bac++	10,605	41
17908	Q610	O	LED	R	nogo	CL+	520	0	NA	0,1	1,2	M	47	Bac++	10,605	41
17909	Q610	O	LED	P	go	CL+	390	0	0	0,1	1,2	M	47	Bac++	10,605	41
17910	Q610	O	CTL	R	nogo	CL+	510	0	NA	0,1	1,2	M	47	Bac++	10,605	41
17911	Q610	O	HED	Q	go	CL+	380	0	0	0,1	1,2	M	47	Bac++	10,605	41
17912	Q610	O	HED	Q	nogo	CL-	510	0	NA	0,1	1,2	M	47	Bac++	10,605	41
17913	Q610	O	LED	Q	nogo	CL-	520	0	NA	0,1	1,2	M	47	Bac++	10,605	41
17914	Q610	O	CTL	Q	nogo	CL-	520	0	NA	0,1	1,2	M	47	Bac++	10,605	41
17915	Q610	O	HED	Q	go	CL+	400	0	0	0,1	1,2	M	47	Bac++	10,605	41
17916	Q610	O	CTL	P	go	CL-	440	0	0	0,1	1,2	M	47	Bac++	10,605	41
17917	Q610	O	CTL	Q	go	CL+	390	0	0	0,1	1,2	M	47	Bac++	10,605	41
17918	Q610	O	CTL	Q	go	CL+	390	0	0	0,1	1,2	M	47	Bac++	10,605	41
17919	Q610	O	HED	Q	go	CL+	330	0	0	0,1	1,2	M	47	Bac++	10,605	41
17920	Q610	O	CTL	P	go	CL+	380	0	0	0,1	1,2	M	47	Bac++	10,605	41
17921	Q610	O	CTL	R	go	CL+	520	0	1	0,1	1,2	M	47	Bac++	10,605	41
17922	Q610	O	CTL	P	nogo	CL-	510	0	NA	0,1	1,2	M	47	Bac++	10,605	41
17923	Q610	O	CTL	Q	nogo	CL+	510	0	NA	0,1	1,2	M	47	Bac++	10,605	41
17924	Q610	O	CTL	R	nogo	CL+	520	0	NA	0,1	1,2	M	47	Bac++	10,605	41
17925	Q610	O	CTL	Q	nogo	CL+	510	0	NA	0,1	1,2	M	47	Bac++	10,605	41
17926	Q610	O	LED	Q	nogo	CL-	510	0	NA	0,1	1,2	M	47	Bac++	10,605	41
17927	Q610	O	LED	Q	nogo	CL+	520	0	NA	0,1	1,2	M	47	Bac++	10,605	41
17928	Q610	O	CTL	R	go	CL-	510	0	1	0,1	1,2	M	47	Bac++	10,605	41
17929	Q610	O	LED	Q	nogo	CL-	520	0	NA	0,1	1,2	M	47	Bac++	10,605	41
17930	Q610	O	CTL	R	nogo	CL+	500	0	NA	0,1	1,2	M	47	Bac++	10,605	41
17931	Q610	O	CTL	R	nogo	CL+	520	0	NA	0,1	1,2	M	47	Bac++	10,605	41
17932	Q610	O	CTL	R	go	CL-	520	0	1	0,1	1,2	M	47	Bac++	10,605	41
17933	Q610	O	HED	Q	go	CL-	390	0	0	0,1	1,2	M	47	Bac++	10,605	41
17934	Q610	O	LED	R	nogo	CL-	520	0	NA	0,1	1,2	M	47	Bac++	10,605	41
17935	Q610	O	LED	R	nogo	CL-	510	0	NA	0,1	1,2	M	47	Bac++	10,605	41
17936	Q610	O	LED	Q	go	CL+	390	0	0	0,1	1,2	M	47	Bac++	10,605	41
17937	Q610	O	LED	P	go	CL-	400	0	0	0,1	1,2	M	47	Bac++	10,605	41
17938	Q610	O	CTL	Q	go	CL-	390	0	0	0,1	1,2	M	47	Bac++	10,605	41
17939	Q610	O	CTL	P	nogo	CL+	520	0	NA	0,1	1,2	M	47	Bac++	10,605	41
17940	Q610	O	CTL	P	go	CL-	430	0	0	0,1	1,2	M	47	Bac++	10,605	41
17941	Q610	O	HED	R	nogo	CL+	510	0	NA	0,1	1,2	M	47	Bac++	10,605	41
17942	Q610	O	CTL	P	go	CL+	450	0	0	0,1	1,2	M	47	Bac++	10,605	41
17943	Q610	O	LED	Q	nogo	CL+	520	0	NA	0,1	1,2	M	47	Bac++	10,605	41
17944	Q610	O	CTL	P	nogo	CL-	510	0	NA	0,1	1,2	M	47	Bac++	10,605	41
17945	Q610	O	LED	Q	go	CL-	360	0	0	0,1	1,2	M	47	Bac++	10,605	41
17946	Q610	O	CTL	R	nogo	CL+	510	0	NA	0,1	1,2	M	47	Bac++	10,605	41
17947	Q610	O	HED	R	go	CL+	350	0	0	0,1	1,2	M	47	Bac++	10,605	41
17948	Q610	O	HED	R	go	CL-	390	0	0	0,1	1,2	M	47	Bac++	10,605	41
17949	Q610	O	CTL	Q	nogo	CL+	510	0	NA	0,1	1,2	M	47	Bac++	10,605	41
17950	Q610	O	CTL	R	nogo	CL-	520	0	NA	0,1	1,2	M	47	Bac++	10,605	41
17951	Q610	O	LED	R	go	CL+	400	0	0	0,1	1,2	M	47	Bac++	10,605	41
17952	Q610	O	CTL	Q	go	CL-	370	0	0	0,1	1,2	M	47	Bac++	10,605	41
17953	Q610	O	CTL	R	go	CL+	510	0	1	0,1	1,2	M	47	Bac++	10,605	41
17954	Q610	O	LED	R	go	CL+	360	0	0	0,1	1,2	M	47	Bac++	10,605	41
17955	Q610	O	LED	Q	go	CL+	390	0	0	0,1	1,2	M	47	Bac++	10,605	41
17956	Q610	O	HED	P	nogo	CL+	520	0	NA	0,1	1,2	M	47	Bac++	10,605	41
17957	Q610	O	CTL	P	nogo	CL-	510	0	NA	0,1	1,2	M	47	Bac++	10,605	41
17958	Q610	O	CTL	R	go	CL-	510	0	1	0,1	1,2	M	47	Bac++	10,605	41
17959	Q610	O	HED	R	go	CL+	370	0	0	0,1	1,2	M	47	Bac++	10,605	41
17960	Q610	O	CTL	P	nogo	CL+	510	0	NA	0,1	1,2	M	47	Bac++	10,605	41
17961	Q610	O	CTL	Q	go	CL+	400	0	0	0,1	1,2	M	47	Bac++	10,605	41
17962	Q610	O	HED	Q	go	CL-	500	0	0	0,1	1,2	M	47	Bac++	10,605	41
17963	Q610	O	LED	Q	go	CL-	350	0	0	0,1	1,2	M	47	Bac++	10,605	41
17964	Q610	O	CTL	P	go	CL+	510	0	1	0,1	1,2	M	47	Bac++	10,605	41
17965	Q610	O	CTL	R	go	CL+	500	0	1	0,1	1,2	M	47	Bac++	10,605	41
17966	Q610	O	LED	P	nogo	CL-	510	0	NA	0,1	1,2	M	47	Bac++	10,605	41
17967	Q610	O	CTL	Q	nogo	CL-	520	0	NA	0,1	1,2	M	47	Bac++	10,605	41
17968	Q610	O	LED	R	go	CL+	460	0	0	0,1	1,2	M	47	Bac++	10,605	41
17969	Q610	O	CTL	P	nogo	CL-	510	0	NA	0,1	1,2	M	47	Bac++	10,605	41
17970	Q610	O	CTL	Q	nogo	CL+	510	0	NA	0,1	1,2	M	47	Bac++	10,605	41
17971	Q610	O	HED	R	nogo	CL+	520	0	NA	0,1	1,2	M	47	Bac++	10,605	41
17972	Q610	O	CTL	Q	go	CL+	380	0	0	0,1	1,2	M	47	Bac++	10,605	41
17973	Q610	O	CTL	Q	nogo	CL-	320	1	NA	0,1	1,2	M	47	Bac++	10,605	41
17974	Q610	O	HED	R	nogo	CL+	520	0	NA	0,1	1,2	M	47	Bac++	10,605	41
17975	Q610	O	HED	R	nogo	CL+	520	0	NA	0,1	1,2	M	47	Bac++	10,605	41
17976	Q610	O	LED	Q	nogo	CL-	520	0	NA	0,1	1,2	M	47	Bac++	10,605	41
17977	Q610	O	CTL	Q	go	CL+	370	0	0	0,1	1,2	M	47	Bac++	10,605	41
17978	Q610	O	LED	R	go	CL+	370	0	0	0,1	1,2	M	47	Bac++	10,605	41
17979	Q610	O	CTL	P	nogo	CL+	510	0	NA	0,1	1,2	M	47	Bac++	10,605	41
17980	Q610	O	HED	R	nogo	CL-	510	0	NA	0,1	1,2	M	47	Bac++	10,605	41
17981	Q610	O	CTL	R	nogo	CL+	510	0	NA	0,1	1,2	M	47	Bac++	10,605	41
17982	Q610	O	HED	Q	nogo	CL+	520	0	NA	0,1	1,2	M	47	Bac++	10,605	41
17983	Q610	O	CTL	P	go	CL-	510	0	1	0,1	1,2	M	47	Bac++	10,605	41
17984	Q610	O	LED	Q	nogo	CL+	520	0	NA	0,1	1,2	M	47	Bac++	10,605	41
17985	Q610	O	LED	P	nogo	CL-	520	0	NA	0,1	1,2	M	47	Bac++	10,605	41
17986	Q610	O	LED	P	go	CL-	400	0	0	0,1	1,2	M	47	Bac++	10,605	41
17987	Q610	O	CTL	R	go	CL-	420	0	0	0,1	1,2	M	47	Bac++	10,605	41
17988	Q610	O	LED	Q	nogo	CL-	520	0	NA	0,1	1,2	M	47	Bac++	10,605	41
17989	Q610	O	HED	P	go	CL+	440	0	0	0,1	1,2	M	47	Bac++	10,605	41
17990	Q610	O	HED	R	nogo	CL-	520	0	NA	0,1	1,2	M	47	Bac++	10,605	41
17991	Q610	O	HED	P	go	CL-	500	0	0	0,1	1,2	M	47	Bac++	10,605	41
17992	Q610	O	CTL	P	go	CL-	480	0	0	0,1	1,2	M	47	Bac++	10,605	41
17993	Q610	O	CTL	Q	nogo	CL-	510	0	NA	0,1	1,2	M	47	Bac++	10,605	41
17994	Q610	O	HED	P	go	CL-	390	0	0	0,1	1,2	M	47	Bac++	10,605	41
17995	Q610	O	CTL	Q	go	CL+	380	0	0	0,1	1,2	M	47	Bac++	10,605	41
17996	Q610	O	LED	R	nogo	CL-	520	0	NA	0,1	1,2	M	47	Bac++	10,605	41
17997	Q610	O	CTL	Q	nogo	CL-	520	0	NA	0,1	1,2	M	47	Bac++	10,605	41
17998	Q610	O	LED	P	nogo	CL-	510	0	NA	0,1	1,2	M	47	Bac++	10,605	41
17999	Q610	O	HED	R	nogo	CL+	510	0	NA	0,1	1,2	M	47	Bac++	10,605	41
18000	Q610	O	HED	P	nogo	CL-	520	0	NA	0,1	1,2	M	47	Bac++	10,605	41
18001	Q610	O	CTL	P	nogo	CL+	520	0	NA	0,1	1,2	M	47	Bac++	10,605	41
18002	Q610	O	CTL	P	nogo	CL-	510	0	NA	0,1	1,2	M	47	Bac++	10,605	41
18003	Q610	O	HED	R	nogo	CL-	510	0	NA	0,1	1,2	M	47	Bac++	10,605	41
18004	Q610	O	LED	Q	nogo	CL-	510	0	NA	0,1	1,2	M	47	Bac++	10,605	41
18005	Q610	O	LED	Q	go	CL-	520	0	1	0,1	1,2	M	47	Bac++	10,605	41
18006	Q610	O	HED	P	go	CL+	510	0	1	0,1	1,2	M	47	Bac++	10,605	41
18007	Q610	O	CTL	R	go	CL-	350	0	0	0,1	1,2	M	47	Bac++	10,605	41
18008	Q610	O	LED	Q	nogo	CL-	510	0	NA	0,1	1,2	M	47	Bac++	10,605	41
18009	Q610	O	CTL	P	nogo	CL+	510	0	NA	0,1	1,2	M	47	Bac++	10,605	41
18010	Q610	O	CTL	R	nogo	CL-	520	0	NA	0,1	1,2	M	47	Bac++	10,605	41
18011	Q610	O	HED	Q	go	CL+	390	0	0	0,1	1,2	M	47	Bac++	10,605	41
18012	Q610	O	CTL	Q	go	CL-	400	0	0	0,1	1,2	M	47	Bac++	10,605	41
18013	Q610	O	CTL	R	go	CL-	420	0	0	0,1	1,2	M	47	Bac++	10,605	41
18014	Q610	O	HED	P	nogo	CL-	510	0	NA	0,1	1,2	M	47	Bac++	10,605	41
18015	Q610	O	CTL	P	go	CL+	480	0	0	0,1	1,2	M	47	Bac++	10,605	41
18016	Q610	O	CTL	R	go	CL+	440	0	0	0,1	1,2	M	47	Bac++	10,605	41
18017	Q610	O	CTL	Q	nogo	CL+	510	0	NA	0,1	1,2	M	47	Bac++	10,605	41
18018	Q610	O	CTL	Q	go	CL+	370	0	0	0,1	1,2	M	47	Bac++	10,605	41
18019	Q610	O	HED	Q	nogo	CL+	520	0	NA	0,1	1,2	M	47	Bac++	10,605	41
18020	Q610	O	HED	Q	go	CL-	390	0	0	0,1	1,2	M	47	Bac++	10,605	41
18021	Q610	O	LED	Q	go	CL+	400	0	0	0,1	1,2	M	47	Bac++	10,605	41
18022	Q610	O	CTL	R	go	CL-	510	0	1	0,1	1,2	M	47	Bac++	10,605	41
18023	Q610	O	LED	Q	nogo	CL+	510	0	NA	0,1	1,2	M	47	Bac++	10,605	41
18024	Q610	O	LED	Q	nogo	CL-	510	0	NA	0,1	1,2	M	47	Bac++	10,605	41
18025	Q610	O	LED	Q	go	CL-	380	0	0	0,1	1,2	M	47	Bac++	10,605	41
18026	Q610	O	LED	P	go	CL-	400	0	0	0,1	1,2	M	47	Bac++	10,605	41
18027	Q610	O	CTL	R	nogo	CL-	510	0	NA	0,1	1,2	M	47	Bac++	10,605	41
18028	Q610	O	CTL	Q	go	CL+	410	0	0	0,1	1,2	M	47	Bac++	10,605	41
18029	Q610	O	LED	P	nogo	CL-	510	0	NA	0,1	1,2	M	47	Bac++	10,605	41
18030	Q610	O	CTL	Q	go	CL-	360	0	0	0,1	1,2	M	47	Bac++	10,605	41
18031	Q610	O	CTL	Q	go	CL-	360	0	0	0,1	1,2	M	47	Bac++	10,605	41
18032	Q610	O	LED	Q	nogo	CL+	510	0	NA	0,1	1,2	M	47	Bac++	10,605	41
18033	Q610	O	HED	Q	go	CL+	390	0	0	0,1	1,2	M	47	Bac++	10,605	41
18034	Q610	O	HED	P	go	CL+	500	0	0	0,1	1,2	M	47	Bac++	10,605	41
18035	Q610	O	HED	R	go	CL-	430	0	0	0,1	1,2	M	47	Bac++	10,605	41
18036	Q610	O	HED	R	go	CL-	430	0	0	0,1	1,2	M	47	Bac++	10,605	41
18037	Q610	O	CTL	R	nogo	CL+	510	0	NA	0,1	1,2	M	47	Bac++	10,605	41
18038	Q610	O	CTL	P	go	CL-	360	0	0	0,1	1,2	M	47	Bac++	10,605	41
18039	Q610	O	CTL	Q	nogo	CL-	510	0	NA	0,1	1,2	M	47	Bac++	10,605	41
18040	Q610	O	HED	R	nogo	CL+	520	0	NA	0,1	1,2	M	47	Bac++	10,605	41
18041	Q610	O	CTL	Q	go	CL-	370	0	0	0,1	1,2	M	47	Bac++	10,605	41
18042	Q610	O	HED	P	nogo	CL+	510	0	NA	0,1	1,2	M	47	Bac++	10,605	41
18043	Q610	O	LED	P	go	CL-	360	0	0	0,1	1,2	M	47	Bac++	10,605	41
18044	Q610	O	LED	R	go	CL-	340	0	0	0,1	1,2	M	47	Bac++	10,605	41
18045	Q610	O	LED	Q	go	CL-	430	0	0	0,1	1,2	M	47	Bac++	10,605	41
18046	Q610	O	CTL	R	nogo	CL-	520	0	NA	0,1	1,2	M	47	Bac++	10,605	41
18047	Q610	O	CTL	Q	go	CL-	410	0	0	0,1	1,2	M	47	Bac++	10,605	41
18048	Q610	O	HED	Q	nogo	CL+	520	0	NA	0,1	1,2	M	47	Bac++	10,605	41
18049	Q610	O	CTL	R	go	CL-	360	0	0	0,1	1,2	M	47	Bac++	10,605	41
18050	Q610	O	CTL	P	go	CL+	490	0	0	0,1	1,2	M	47	Bac++	10,605	41
18051	Q610	O	HED	R	go	CL-	420	0	0	0,1	1,2	M	47	Bac++	10,605	41
18052	Q610	O	CTL	R	nogo	CL-	510	0	NA	0,1	1,2	M	47	Bac++	10,605	41
18053	Q610	O	HED	P	nogo	CL+	510	0	NA	0,1	1,2	M	47	Bac++	10,605	41
18054	Q610	O	CTL	Q	nogo	CL+	510	0	NA	0,1	1,2	M	47	Bac++	10,605	41
18055	Q610	O	HED	Q	nogo	CL-	520	0	NA	0,1	1,2	M	47	Bac++	10,605	41
18056	Q610	O	CTL	Q	nogo	CL-	340	1	NA	0,1	1,2	M	47	Bac++	10,605	41
18057	Q610	O	LED	P	go	CL-	420	0	0	0,1	1,2	M	47	Bac++	10,605	41
18058	Q610	O	CTL	Q	nogo	CL-	380	1	NA	0,1	1,2	M	47	Bac++	10,605	41
18059	Q610	O	HED	R	go	CL+	360	0	0	0,1	1,2	M	47	Bac++	10,605	41
18060	Q610	O	HED	P	nogo	CL-	510	0	NA	0,1	1,2	M	47	Bac++	10,605	41
18061	Q610	O	LED	P	nogo	CL-	520	0	NA	0,1	1,2	M	47	Bac++	10,605	41
18062	Q610	O	HED	Q	go	CL-	410	0	0	0,1	1,2	M	47	Bac++	10,605	41
18063	Q610	O	CTL	P	go	CL-	450	0	0	0,1	1,2	M	47	Bac++	10,605	41
18064	Q610	O	CTL	R	nogo	CL+	520	0	NA	0,1	1,2	M	47	Bac++	10,605	41
18065	Q610	O	HED	Q	go	CL+	360	0	0	0,1	1,2	M	47	Bac++	10,605	41
18066	Q610	O	HED	R	go	CL-	360	0	0	0,1	1,2	M	47	Bac++	10,605	41
18067	Q610	O	HED	R	nogo	CL-	520	0	NA	0,1	1,2	M	47	Bac++	10,605	41
18068	Q610	O	HED	P	nogo	CL+	520	0	NA	0,1	1,2	M	47	Bac++	10,605	41
18069	Q610	O	LED	P	go	CL-	390	0	0	0,1	1,2	M	47	Bac++	10,605	41
18070	Q610	O	LED	Q	nogo	CL-	510	0	NA	0,1	1,2	M	47	Bac++	10,605	41
18071	Q610	O	CTL	P	go	CL-	380	0	0	0,1	1,2	M	47	Bac++	10,605	41
18072	Q610	O	CTL	Q	nogo	CL-	510	0	NA	0,1	1,2	M	47	Bac++	10,605	41
18073	Q610	O	HED	P	nogo	CL-	510	0	NA	0,1	1,2	M	47	Bac++	10,605	41
18074	Q610	O	CTL	P	go	CL+	510	0	1	0,1	1,2	M	47	Bac++	10,605	41
18075	Q610	O	LED	R	nogo	CL+	520	0	NA	0,1	1,2	M	47	Bac++	10,605	41
18076	Q610	O	LED	P	go	CL+	430	0	0	0,1	1,2	M	47	Bac++	10,605	41
18077	Q610	O	CTL	Q	nogo	CL+	510	0	NA	0,1	1,2	M	47	Bac++	10,605	41
18078	Q610	O	HED	R	nogo	CL+	510	0	NA	0,1	1,2	M	47	Bac++	10,605	41
18079	Q610	O	LED	R	go	CL+	430	0	0	0,1	1,2	M	47	Bac++	10,605	41
18080	Q610	O	LED	P	go	CL+	400	0	0	0,1	1,2	M	47	Bac++	10,605	41
18081	Q610	O	LED	Q	nogo	CL+	520	0	NA	0,1	1,2	M	47	Bac++	10,605	41
18082	Q610	O	LED	Q	go	CL-	380	0	0	0,1	1,2	M	47	Bac++	10,605	41
18083	Q610	O	LED	Q	go	CL+	390	0	0	0,1	1,2	M	47	Bac++	10,605	41
18084	Q610	O	LED	R	go	CL-	420	0	0	0,1	1,2	M	47	Bac++	10,605	41
18085	Q610	O	HED	R	go	CL-	450	0	0	0,1	1,2	M	47	Bac++	10,605	41
18086	Q610	O	HED	R	go	CL+	500	0	0	0,1	1,2	M	47	Bac++	10,605	41
18087	Q610	O	CTL	R	nogo	CL+	520	0	NA	0,1	1,2	M	47	Bac++	10,605	41
18088	Q610	O	HED	P	nogo	CL+	510	0	NA	0,1	1,2	M	47	Bac++	10,605	41
18089	Q610	O	HED	P	nogo	CL+	520	0	NA	0,1	1,2	M	47	Bac++	10,605	41
18090	Q610	O	LED	R	go	CL-	330	0	0	0,1	1,2	M	47	Bac++	10,605	41
18091	Q610	O	HED	R	go	CL+	420	0	0	0,1	1,2	M	47	Bac++	10,605	41
18092	Q610	O	LED	Q	nogo	CL+	520	0	NA	0,1	1,2	M	47	Bac++	10,605	41
18093	Q610	O	CTL	P	nogo	CL+	510	0	NA	0,1	1,2	M	47	Bac++	10,605	41
18094	Q610	O	HED	P	nogo	CL+	430	1	NA	0,1	1,2	M	47	Bac++	10,605	41
18095	Q610	O	CTL	P	go	CL+	450	0	0	0,1	1,2	M	47	Bac++	10,605	41
18096	Q610	O	LED	Q	go	CL-	410	0	0	0,1	1,2	M	47	Bac++	10,605	41
18097	Q610	O	CTL	Q	nogo	CL+	510	0	NA	0,1	1,2	M	47	Bac++	10,605	41
18098	Q610	O	HED	R	nogo	CL-	520	0	NA	0,1	1,2	M	47	Bac++	10,605	41
18099	Q610	O	CTL	P	nogo	CL+	520	0	NA	0,1	1,2	M	47	Bac++	10,605	41
18100	Q610	O	CTL	Q	go	CL-	360	0	0	0,1	1,2	M	47	Bac++	10,605	41
18101	Q610	O	HED	R	go	CL-	310	0	0	0,1	1,2	M	47	Bac++	10,605	41
18102	Q610	O	CTL	Q	go	CL+	450	0	0	0,1	1,2	M	47	Bac++	10,605	41
18103	Q610	O	HED	R	go	CL-	360	0	0	0,1	1,2	M	47	Bac++	10,605	41
18104	Q610	O	CTL	R	go	CL-	430	0	0	0,1	1,2	M	47	Bac++	10,605	41
18105	Q610	O	CTL	Q	nogo	CL+	510	0	NA	0,1	1,2	M	47	Bac++	10,605	41
18106	Q610	O	CTL	P	go	CL-	520	0	1	0,1	1,2	M	47	Bac++	10,605	41
18107	Q610	O	CTL	P	nogo	CL+	510	0	NA	0,1	1,2	M	47	Bac++	10,605	41
18108	Q610	O	HED	P	nogo	CL+	510	0	NA	0,1	1,2	M	47	Bac++	10,605	41
18109	Q610	O	LED	R	go	CL+	380	0	0	0,1	1,2	M	47	Bac++	10,605	41
18110	Q610	O	CTL	Q	nogo	CL+	510	0	NA	0,1	1,2	M	47	Bac++	10,605	41
18111	Q610	O	CTL	R	nogo	CL-	520	0	NA	0,1	1,2	M	47	Bac++	10,605	41
18112	Q610	O	HED	P	go	CL+	510	0	1	0,1	1,2	M	47	Bac++	10,605	41
18113	Q610	O	CTL	R	go	CL+	340	0	0	0,1	1,2	M	47	Bac++	10,605	41
18114	Q610	O	CTL	Q	go	CL-	450	0	0	0,1	1,2	M	47	Bac++	10,605	41
18115	Q610	O	HED	Q	nogo	CL+	510	0	NA	0,1	1,2	M	47	Bac++	10,605	41
18116	Q610	O	CTL	P	nogo	CL-	510	0	NA	0,1	1,2	M	47	Bac++	10,605	41
18117	Q610	O	LED	Q	go	CL-	390	0	0	0,1	1,2	M	47	Bac++	10,605	41
18118	Q610	O	CTL	R	nogo	CL-	510	0	NA	0,1	1,2	M	47	Bac++	10,605	41
18119	Q610	O	HED	P	nogo	CL+	520	0	NA	0,1	1,2	M	47	Bac++	10,605	41
18120	Q610	O	LED	Q	nogo	CL+	520	0	NA	0,1	1,2	M	47	Bac++	10,605	41
18121	Q610	O	LED	R	go	CL+	390	0	0	0,1	1,2	M	47	Bac++	10,605	41
18122	Q610	O	LED	R	nogo	CL+	510	0	NA	0,1	1,2	M	47	Bac++	10,605	41
18123	Q610	O	LED	R	nogo	CL+	510	0	NA	0,1	1,2	M	47	Bac++	10,605	41
18124	Q610	O	CTL	R	go	CL+	500	0	0	0,1	1,2	M	47	Bac++	10,605	41
18125	Q610	O	LED	R	go	CL-	370	0	0	0,1	1,2	M	47	Bac++	10,605	41
18126	Q610	O	LED	R	go	CL-	390	0	0	0,1	1,2	M	47	Bac++	10,605	41
18127	Q610	O	CTL	Q	go	CL-	480	0	0	0,1	1,2	M	47	Bac++	10,605	41
18128	Q610	O	LED	P	go	CL+	420	0	0	0,1	1,2	M	47	Bac++	10,605	41
18129	Q610	O	CTL	P	nogo	CL-	520	0	NA	0,1	1,2	M	47	Bac++	10,605	41
18130	Q610	O	CTL	Q	nogo	CL+	510	0	NA	0,1	1,2	M	47	Bac++	10,605	41
18131	Q610	O	LED	Q	nogo	CL+	520	0	NA	0,1	1,2	M	47	Bac++	10,605	41
18132	Q610	O	CTL	R	go	CL-	250	0	0	0,1	1,2	M	47	Bac++	10,605	41
18133	Q610	O	HED	R	go	CL+	340	0	0	0,1	1,2	M	47	Bac++	10,605	41
18134	Q610	O	HED	P	go	CL-	370	0	0	0,1	1,2	M	47	Bac++	10,605	41
18135	Q610	O	HED	R	go	CL+	340	0	0	0,1	1,2	M	47	Bac++	10,605	41
18136	Q610	O	HED	R	nogo	CL-	520	0	NA	0,1	1,2	M	47	Bac++	10,605	41
18137	Q610	O	CTL	P	go	CL+	370	0	0	0,1	1,2	M	47	Bac++	10,605	41
18138	Q610	O	CTL	Q	go	CL+	440	0	0	0,1	1,2	M	47	Bac++	10,605	41
18139	Q610	O	LED	P	go	CL-	340	0	0	0,1	1,2	M	47	Bac++	10,605	41
18140	Q610	O	CTL	R	go	CL+	440	0	0	0,1	1,2	M	47	Bac++	10,605	41
18141	Q610	O	CTL	P	go	CL-	520	0	1	0,1	1,2	M	47	Bac++	10,605	41
18142	Q610	O	HED	P	go	CL-	390	0	0	0,1	1,2	M	47	Bac++	10,605	41
18143	Q610	O	HED	R	nogo	CL-	520	0	NA	0,1	1,2	M	47	Bac++	10,605	41
18144	Q610	O	CTL	P	go	CL+	450	0	0	0,1	1,2	M	47	Bac++	10,605	41
18145	Q718	N	CTL	P	go	CL+	470	0	0	9,3	9,6	F	59	Bac--	-6,363	52
18146	Q718	N	LED	P	nogo	CL+	510	0	NA	9,3	9,6	F	59	Bac--	-6,363	52
18147	Q718	N	CTL	Q	go	CL+	500	0	0	9,3	9,6	F	59	Bac--	-6,363	52
18148	Q718	N	HED	P	nogo	CL-	520	0	NA	9,3	9,6	F	59	Bac--	-6,363	52
18149	Q718	N	HED	Q	nogo	CL+	510	0	NA	9,3	9,6	F	59	Bac--	-6,363	52
18150	Q718	N	HED	P	go	CL-	500	0	1	9,3	9,6	F	59	Bac--	-6,363	52
18151	Q718	N	HED	Q	nogo	CL-	510	0	NA	9,3	9,6	F	59	Bac--	-6,363	52
18152	Q718	N	LED	P	nogo	CL+	520	0	NA	9,3	9,6	F	59	Bac--	-6,363	52
18153	Q718	N	HED	P	go	CL-	380	0	0	9,3	9,6	F	59	Bac--	-6,363	52
18154	Q718	N	CTL	P	go	CL-	510	0	1	9,3	9,6	F	59	Bac--	-6,363	52
18155	Q718	N	HED	R	go	CL-	480	0	0	9,3	9,6	F	59	Bac--	-6,363	52
18156	Q718	N	CTL	Q	nogo	CL+	510	0	NA	9,3	9,6	F	59	Bac--	-6,363	52
18157	Q718	N	HED	R	go	CL-	490	0	0	9,3	9,6	F	59	Bac--	-6,363	52
18158	Q718	N	HED	P	nogo	CL+	520	0	NA	9,3	9,6	F	59	Bac--	-6,363	52
18159	Q718	N	LED	Q	nogo	CL+	510	0	NA	9,3	9,6	F	59	Bac--	-6,363	52
18160	Q718	N	CTL	Q	go	CL-	520	0	1	9,3	9,6	F	59	Bac--	-6,363	52
18161	Q718	N	CTL	P	nogo	CL-	530	0	NA	9,3	9,6	F	59	Bac--	-6,363	52
18162	Q718	N	CTL	P	nogo	CL-	520	0	NA	9,3	9,6	F	59	Bac--	-6,363	52
18163	Q718	N	HED	R	nogo	CL-	510	0	NA	9,3	9,6	F	59	Bac--	-6,363	52
18164	Q718	N	HED	Q	go	CL-	520	0	1	9,3	9,6	F	59	Bac--	-6,363	52
18165	Q718	N	CTL	R	go	CL+	400	0	0	9,3	9,6	F	59	Bac--	-6,363	52
18166	Q718	N	HED	Q	go	CL-	450	0	0	9,3	9,6	F	59	Bac--	-6,363	52
18167	Q718	N	CTL	P	go	CL-	520	0	1	9,3	9,6	F	59	Bac--	-6,363	52
18168	Q718	N	HED	Q	go	CL-	430	0	0	9,3	9,6	F	59	Bac--	-6,363	52
18169	Q718	N	CTL	P	go	CL+	520	0	1	9,3	9,6	F	59	Bac--	-6,363	52
18170	Q718	N	LED	Q	nogo	CL-	510	0	NA	9,3	9,6	F	59	Bac--	-6,363	52
18171	Q718	N	CTL	P	go	CL-	520	0	1	9,3	9,6	F	59	Bac--	-6,363	52
18172	Q718	N	LED	R	nogo	CL-	510	0	NA	9,3	9,6	F	59	Bac--	-6,363	52
18173	Q718	N	LED	Q	nogo	CL+	520	0	NA	9,3	9,6	F	59	Bac--	-6,363	52
18174	Q718	N	CTL	R	nogo	CL+	500	0	NA	9,3	9,6	F	59	Bac--	-6,363	52
18175	Q718	N	HED	R	go	CL+	470	0	0	9,3	9,6	F	59	Bac--	-6,363	52
18176	Q718	N	HED	R	nogo	CL-	510	0	NA	9,3	9,6	F	59	Bac--	-6,363	52
18177	Q718	N	LED	R	nogo	CL+	510	0	NA	9,3	9,6	F	59	Bac--	-6,363	52
18178	Q718	N	CTL	P	go	CL+	420	0	0	9,3	9,6	F	59	Bac--	-6,363	52
18179	Q718	N	HED	P	nogo	CL+	520	0	NA	9,3	9,6	F	59	Bac--	-6,363	52
18180	Q718	N	HED	R	nogo	CL-	510	0	NA	9,3	9,6	F	59	Bac--	-6,363	52
18181	Q718	N	LED	Q	nogo	CL-	510	0	NA	9,3	9,6	F	59	Bac--	-6,363	52
18182	Q718	N	CTL	R	go	CL+	440	0	0	9,3	9,6	F	59	Bac--	-6,363	52
18183	Q718	N	HED	P	go	CL-	430	0	0	9,3	9,6	F	59	Bac--	-6,363	52
18184	Q718	N	HED	Q	go	CL+	390	0	0	9,3	9,6	F	59	Bac--	-6,363	52
18185	Q718	N	LED	Q	nogo	CL+	510	0	NA	9,3	9,6	F	59	Bac--	-6,363	52
18186	Q718	N	CTL	R	nogo	CL-	510	0	NA	9,3	9,6	F	59	Bac--	-6,363	52
18187	Q718	N	CTL	P	nogo	CL-	510	0	NA	9,3	9,6	F	59	Bac--	-6,363	52
18188	Q718	N	CTL	Q	nogo	CL-	510	0	NA	9,3	9,6	F	59	Bac--	-6,363	52
18189	Q718	N	HED	Q	nogo	CL+	520	0	NA	9,3	9,6	F	59	Bac--	-6,363	52
18190	Q718	N	HED	R	nogo	CL+	520	0	NA	9,3	9,6	F	59	Bac--	-6,363	52
18191	Q718	N	HED	R	go	CL+	520	0	1	9,3	9,6	F	59	Bac--	-6,363	52
18192	Q718	N	CTL	P	nogo	CL-	520	0	NA	9,3	9,6	F	59	Bac--	-6,363	52
18193	Q718	N	LED	Q	nogo	CL+	520	0	NA	9,3	9,6	F	59	Bac--	-6,363	52
18194	Q718	N	CTL	Q	go	CL+	410	0	0	9,3	9,6	F	59	Bac--	-6,363	52
18195	Q718	N	HED	P	go	CL+	410	0	0	9,3	9,6	F	59	Bac--	-6,363	52
18196	Q718	N	CTL	R	go	CL+	450	0	0	9,3	9,6	F	59	Bac--	-6,363	52
18197	Q718	N	HED	R	nogo	CL+	510	0	NA	9,3	9,6	F	59	Bac--	-6,363	52
18198	Q718	N	HED	Q	go	CL-	510	0	1	9,3	9,6	F	59	Bac--	-6,363	52
18199	Q718	N	HED	P	go	CL+	500	0	1	9,3	9,6	F	59	Bac--	-6,363	52
18200	Q718	N	CTL	R	go	CL+	390	0	0	9,3	9,6	F	59	Bac--	-6,363	52
18201	Q718	N	HED	Q	nogo	CL+	510	0	NA	9,3	9,6	F	59	Bac--	-6,363	52
18202	Q718	N	CTL	P	nogo	CL+	520	0	NA	9,3	9,6	F	59	Bac--	-6,363	52
18203	Q718	N	HED	P	nogo	CL+	510	0	NA	9,3	9,6	F	59	Bac--	-6,363	52
18204	Q718	N	CTL	R	nogo	CL-	510	0	NA	9,3	9,6	F	59	Bac--	-6,363	52
18205	Q718	N	CTL	P	go	CL+	400	0	0	9,3	9,6	F	59	Bac--	-6,363	52
18206	Q718	N	HED	Q	nogo	CL+	520	0	NA	9,3	9,6	F	59	Bac--	-6,363	52
18207	Q718	N	LED	Q	nogo	CL+	520	0	NA	9,3	9,6	F	59	Bac--	-6,363	52
18208	Q718	N	CTL	P	go	CL+	460	0	0	9,3	9,6	F	59	Bac--	-6,363	52
18209	Q718	N	CTL	Q	nogo	CL+	520	0	NA	9,3	9,6	F	59	Bac--	-6,363	52
18210	Q718	N	CTL	R	go	CL+	420	0	0	9,3	9,6	F	59	Bac--	-6,363	52
18211	Q718	N	HED	R	go	CL-	420	0	0	9,3	9,6	F	59	Bac--	-6,363	52
18212	Q718	N	HED	R	nogo	CL+	520	0	NA	9,3	9,6	F	59	Bac--	-6,363	52
18213	Q718	N	LED	Q	nogo	CL-	520	0	NA	9,3	9,6	F	59	Bac--	-6,363	52
18214	Q718	N	HED	P	nogo	CL-	510	0	NA	9,3	9,6	F	59	Bac--	-6,363	52
18215	Q718	N	CTL	Q	nogo	CL+	510	0	NA	9,3	9,6	F	59	Bac--	-6,363	52
18216	Q718	N	LED	P	nogo	CL-	520	0	NA	9,3	9,6	F	59	Bac--	-6,363	52
18217	Q718	N	LED	R	nogo	CL-	510	0	NA	9,3	9,6	F	59	Bac--	-6,363	52
18218	Q718	N	CTL	Q	nogo	CL+	520	0	NA	9,3	9,6	F	59	Bac--	-6,363	52
18219	Q718	N	LED	R	nogo	CL+	520	0	NA	9,3	9,6	F	59	Bac--	-6,363	52
18220	Q718	N	HED	R	go	CL+	410	0	0	9,3	9,6	F	59	Bac--	-6,363	52
18221	Q718	N	CTL	Q	nogo	CL+	510	0	NA	9,3	9,6	F	59	Bac--	-6,363	52
18222	Q718	N	HED	R	go	CL+	390	0	0	9,3	9,6	F	59	Bac--	-6,363	52
18223	Q718	N	CTL	P	nogo	CL-	520	0	NA	9,3	9,6	F	59	Bac--	-6,363	52
18224	Q718	N	CTL	R	go	CL+	480	0	0	9,3	9,6	F	59	Bac--	-6,363	52
18225	Q718	N	CTL	P	go	CL+	420	0	0	9,3	9,6	F	59	Bac--	-6,363	52
18226	Q718	N	CTL	Q	nogo	CL+	430	1	NA	9,3	9,6	F	59	Bac--	-6,363	52
18227	Q718	N	LED	R	go	CL+	430	0	0	9,3	9,6	F	59	Bac--	-6,363	52
18228	Q718	N	LED	P	nogo	CL-	510	0	NA	9,3	9,6	F	59	Bac--	-6,363	52
18229	Q718	N	CTL	R	nogo	CL-	510	0	NA	9,3	9,6	F	59	Bac--	-6,363	52
18230	Q718	N	CTL	P	go	CL-	520	0	1	9,3	9,6	F	59	Bac--	-6,363	52
18231	Q718	N	CTL	P	nogo	CL-	520	0	NA	9,3	9,6	F	59	Bac--	-6,363	52
18232	Q718	N	CTL	R	nogo	CL-	510	0	NA	9,3	9,6	F	59	Bac--	-6,363	52
18233	Q718	N	LED	Q	go	CL+	520	0	1	9,3	9,6	F	59	Bac--	-6,363	52
18234	Q718	N	LED	R	nogo	CL-	520	0	NA	9,3	9,6	F	59	Bac--	-6,363	52
18235	Q718	N	CTL	R	go	CL-	410	0	0	9,3	9,6	F	59	Bac--	-6,363	52
18236	Q718	N	LED	P	go	CL-	470	0	0	9,3	9,6	F	59	Bac--	-6,363	52
18237	Q718	N	CTL	Q	nogo	CL+	530	0	NA	9,3	9,6	F	59	Bac--	-6,363	52
18238	Q718	N	HED	R	nogo	CL-	520	0	NA	9,3	9,6	F	59	Bac--	-6,363	52
18239	Q718	N	HED	R	nogo	CL+	510	0	NA	9,3	9,6	F	59	Bac--	-6,363	52
18240	Q718	N	LED	R	nogo	CL-	520	0	NA	9,3	9,6	F	59	Bac--	-6,363	52
18241	Q718	N	HED	R	nogo	CL-	510	0	NA	9,3	9,6	F	59	Bac--	-6,363	52
18242	Q718	N	CTL	Q	nogo	CL-	510	0	NA	9,3	9,6	F	59	Bac--	-6,363	52
18243	Q718	N	CTL	R	go	CL-	360	0	0	9,3	9,6	F	59	Bac--	-6,363	52
18244	Q718	N	CTL	R	nogo	CL-	500	0	NA	9,3	9,6	F	59	Bac--	-6,363	52
18245	Q718	N	LED	Q	nogo	CL-	510	0	NA	9,3	9,6	F	59	Bac--	-6,363	52
18246	Q718	N	CTL	Q	go	CL+	430	0	0	9,3	9,6	F	59	Bac--	-6,363	52
18247	Q718	N	LED	P	go	CL+	400	0	0	9,3	9,6	F	59	Bac--	-6,363	52
18248	Q718	N	CTL	R	go	CL-	420	0	0	9,3	9,6	F	59	Bac--	-6,363	52
18249	Q718	N	CTL	P	nogo	CL+	520	0	NA	9,3	9,6	F	59	Bac--	-6,363	52
18250	Q718	N	CTL	P	nogo	CL+	500	0	NA	9,3	9,6	F	59	Bac--	-6,363	52
18251	Q718	N	CTL	R	nogo	CL+	500	0	NA	9,3	9,6	F	59	Bac--	-6,363	52
18252	Q718	N	CTL	P	go	CL+	510	0	1	9,3	9,6	F	59	Bac--	-6,363	52
18253	Q718	N	CTL	Q	nogo	CL-	510	0	NA	9,3	9,6	F	59	Bac--	-6,363	52
18254	Q718	N	HED	R	go	CL-	450	0	0	9,3	9,6	F	59	Bac--	-6,363	52
18255	Q718	N	CTL	R	go	CL-	400	0	0	9,3	9,6	F	59	Bac--	-6,363	52
18256	Q718	N	CTL	R	nogo	CL-	520	0	NA	9,3	9,6	F	59	Bac--	-6,363	52
18257	Q718	N	HED	Q	nogo	CL-	520	0	NA	9,3	9,6	F	59	Bac--	-6,363	52
18258	Q718	N	CTL	P	go	CL+	510	0	1	9,3	9,6	F	59	Bac--	-6,363	52
18259	Q718	N	CTL	Q	go	CL-	510	0	1	9,3	9,6	F	59	Bac--	-6,363	52
18260	Q718	N	LED	P	nogo	CL-	510	0	NA	9,3	9,6	F	59	Bac--	-6,363	52
18261	Q718	N	LED	P	nogo	CL+	510	0	NA	9,3	9,6	F	59	Bac--	-6,363	52
18262	Q718	N	HED	R	nogo	CL-	520	0	NA	9,3	9,6	F	59	Bac--	-6,363	52
18263	Q718	N	LED	R	nogo	CL-	520	0	NA	9,3	9,6	F	59	Bac--	-6,363	52
18264	Q718	N	CTL	Q	go	CL-	470	0	0	9,3	9,6	F	59	Bac--	-6,363	52
18265	Q718	N	HED	R	nogo	CL+	510	0	NA	9,3	9,6	F	59	Bac--	-6,363	52
18266	Q718	N	CTL	Q	nogo	CL-	510	0	NA	9,3	9,6	F	59	Bac--	-6,363	52
18267	Q718	N	CTL	R	nogo	CL+	510	0	NA	9,3	9,6	F	59	Bac--	-6,363	52
18268	Q718	N	LED	R	nogo	CL-	520	0	NA	9,3	9,6	F	59	Bac--	-6,363	52
18269	Q718	N	LED	Q	nogo	CL-	510	0	NA	9,3	9,6	F	59	Bac--	-6,363	52
18270	Q718	N	LED	R	go	CL+	400	0	0	9,3	9,6	F	59	Bac--	-6,363	52
18271	Q718	N	CTL	R	nogo	CL+	510	0	NA	9,3	9,6	F	59	Bac--	-6,363	52
18272	Q718	N	CTL	P	nogo	CL+	520	0	NA	9,3	9,6	F	59	Bac--	-6,363	52
18273	Q718	N	HED	Q	nogo	CL+	520	0	NA	9,3	9,6	F	59	Bac--	-6,363	52
18274	Q718	N	CTL	Q	go	CL-	420	0	0	9,3	9,6	F	59	Bac--	-6,363	52
18275	Q718	N	HED	P	nogo	CL-	510	0	NA	9,3	9,6	F	59	Bac--	-6,363	52
18276	Q718	N	HED	R	go	CL-	420	0	0	9,3	9,6	F	59	Bac--	-6,363	52
18277	Q718	N	LED	R	go	CL+	390	0	0	9,3	9,6	F	59	Bac--	-6,363	52
18278	Q718	N	CTL	P	nogo	CL+	510	0	NA	9,3	9,6	F	59	Bac--	-6,363	52
18279	Q718	N	CTL	Q	go	CL-	400	0	0	9,3	9,6	F	59	Bac--	-6,363	52
18280	Q718	N	CTL	P	nogo	CL+	520	0	NA	9,3	9,6	F	59	Bac--	-6,363	52
18281	Q718	N	HED	P	go	CL+	490	0	0	9,3	9,6	F	59	Bac--	-6,363	52
18282	Q718	N	CTL	Q	go	CL-	430	0	0	9,3	9,6	F	59	Bac--	-6,363	52
18283	Q718	N	LED	R	go	CL-	460	0	0	9,3	9,6	F	59	Bac--	-6,363	52
18284	Q718	N	HED	R	go	CL-	480	0	0	9,3	9,6	F	59	Bac--	-6,363	52
18285	Q718	N	LED	R	nogo	CL+	510	0	NA	9,3	9,6	F	59	Bac--	-6,363	52
18286	Q718	N	HED	Q	go	CL+	370	0	0	9,3	9,6	F	59	Bac--	-6,363	52
18287	Q718	N	HED	Q	nogo	CL-	520	0	NA	9,3	9,6	F	59	Bac--	-6,363	52
18288	Q718	N	HED	Q	go	CL+	520	0	1	9,3	9,6	F	59	Bac--	-6,363	52
18289	Q718	N	LED	P	nogo	CL-	510	0	NA	9,3	9,6	F	59	Bac--	-6,363	52
18290	Q718	N	LED	P	nogo	CL-	510	0	NA	9,3	9,6	F	59	Bac--	-6,363	52
18291	Q718	N	CTL	Q	go	CL-	500	0	0	9,3	9,6	F	59	Bac--	-6,363	52
18292	Q718	N	HED	R	go	CL-	440	0	0	9,3	9,6	F	59	Bac--	-6,363	52
18293	Q718	N	CTL	Q	nogo	CL-	520	0	NA	9,3	9,6	F	59	Bac--	-6,363	52
18294	Q718	N	CTL	P	go	CL+	440	0	0	9,3	9,6	F	59	Bac--	-6,363	52
18295	Q718	N	HED	R	nogo	CL+	520	0	NA	9,3	9,6	F	59	Bac--	-6,363	52
18296	Q718	N	CTL	Q	nogo	CL-	520	0	NA	9,3	9,6	F	59	Bac--	-6,363	52
18297	Q718	N	CTL	Q	nogo	CL-	510	0	NA	9,3	9,6	F	59	Bac--	-6,363	52
18298	Q718	N	CTL	R	nogo	CL+	520	0	NA	9,3	9,6	F	59	Bac--	-6,363	52
18299	Q718	N	LED	P	nogo	CL-	520	0	NA	9,3	9,6	F	59	Bac--	-6,363	52
18300	Q718	N	LED	R	go	CL+	410	0	0	9,3	9,6	F	59	Bac--	-6,363	52
18301	Q718	N	CTL	Q	go	CL+	420	0	0	9,3	9,6	F	59	Bac--	-6,363	52
18302	Q718	N	HED	Q	go	CL+	520	0	1	9,3	9,6	F	59	Bac--	-6,363	52
18303	Q718	N	LED	R	go	CL+	410	0	0	9,3	9,6	F	59	Bac--	-6,363	52
18304	Q718	N	LED	R	go	CL-	500	0	1	9,3	9,6	F	59	Bac--	-6,363	52
18305	Q718	N	HED	P	nogo	CL+	510	0	NA	9,3	9,6	F	59	Bac--	-6,363	52
18306	Q718	N	HED	P	nogo	CL-	510	0	NA	9,3	9,6	F	59	Bac--	-6,363	52
18307	Q718	N	CTL	R	go	CL+	370	0	0	9,3	9,6	F	59	Bac--	-6,363	52
18308	Q718	N	CTL	Q	go	CL+	440	0	0	9,3	9,6	F	59	Bac--	-6,363	52
18309	Q718	N	CTL	P	go	CL-	420	0	0	9,3	9,6	F	59	Bac--	-6,363	52
18310	Q718	N	LED	P	nogo	CL-	510	0	NA	9,3	9,6	F	59	Bac--	-6,363	52
18311	Q718	N	HED	Q	nogo	CL+	510	0	NA	9,3	9,6	F	59	Bac--	-6,363	52
18312	Q718	N	LED	R	nogo	CL+	510	0	NA	9,3	9,6	F	59	Bac--	-6,363	52
18313	Q718	N	HED	Q	nogo	CL-	520	0	NA	9,3	9,6	F	59	Bac--	-6,363	52
18314	Q718	N	CTL	R	go	CL-	520	0	1	9,3	9,6	F	59	Bac--	-6,363	52
18315	Q718	N	CTL	Q	nogo	CL-	510	0	NA	9,3	9,6	F	59	Bac--	-6,363	52
18316	Q718	N	CTL	R	go	CL+	460	0	0	9,3	9,6	F	59	Bac--	-6,363	52
18317	Q718	N	LED	R	go	CL+	420	0	0	9,3	9,6	F	59	Bac--	-6,363	52
18318	Q718	N	LED	Q	go	CL-	450	0	0	9,3	9,6	F	59	Bac--	-6,363	52
18319	Q718	N	CTL	R	nogo	CL+	510	0	NA	9,3	9,6	F	59	Bac--	-6,363	52
18320	Q718	N	CTL	R	go	CL-	390	0	0	9,3	9,6	F	59	Bac--	-6,363	52
18321	Q718	N	LED	Q	nogo	CL+	520	0	NA	9,3	9,6	F	59	Bac--	-6,363	52
18322	Q718	N	HED	P	nogo	CL-	510	0	NA	9,3	9,6	F	59	Bac--	-6,363	52
18323	Q718	N	CTL	P	go	CL-	420	0	0	9,3	9,6	F	59	Bac--	-6,363	52
18324	Q718	N	CTL	Q	go	CL-	390	0	0	9,3	9,6	F	59	Bac--	-6,363	52
18325	Q718	N	LED	Q	nogo	CL+	520	0	NA	9,3	9,6	F	59	Bac--	-6,363	52
18326	Q718	N	LED	Q	go	CL+	390	0	0	9,3	9,6	F	59	Bac--	-6,363	52
18327	Q718	N	CTL	Q	go	CL+	520	0	1	9,3	9,6	F	59	Bac--	-6,363	52
18328	Q718	N	LED	P	nogo	CL-	510	0	NA	9,3	9,6	F	59	Bac--	-6,363	52
18329	Q718	N	LED	R	go	CL-	390	0	0	9,3	9,6	F	59	Bac--	-6,363	52
18330	Q718	N	LED	P	nogo	CL+	510	0	NA	9,3	9,6	F	59	Bac--	-6,363	52
18331	Q718	N	HED	Q	go	CL+	520	0	1	9,3	9,6	F	59	Bac--	-6,363	52
18332	Q718	N	LED	R	go	CL-	460	0	0	9,3	9,6	F	59	Bac--	-6,363	52
18333	Q718	N	CTL	P	nogo	CL+	500	0	NA	9,3	9,6	F	59	Bac--	-6,363	52
18334	Q718	N	LED	P	go	CL+	400	0	0	9,3	9,6	F	59	Bac--	-6,363	52
18335	Q718	N	CTL	Q	nogo	CL+	520	0	NA	9,3	9,6	F	59	Bac--	-6,363	52
18336	Q718	N	LED	R	nogo	CL+	510	0	NA	9,3	9,6	F	59	Bac--	-6,363	52
18337	Q718	N	CTL	R	go	CL+	430	0	0	9,3	9,6	F	59	Bac--	-6,363	52
18338	Q718	N	LED	P	go	CL-	440	0	0	9,3	9,6	F	59	Bac--	-6,363	52
18339	Q718	N	LED	Q	nogo	CL+	510	0	NA	9,3	9,6	F	59	Bac--	-6,363	52
18340	Q718	N	LED	Q	go	CL-	390	0	0	9,3	9,6	F	59	Bac--	-6,363	52
18341	Q718	N	HED	Q	go	CL-	440	0	0	9,3	9,6	F	59	Bac--	-6,363	52
18342	Q718	N	HED	R	go	CL+	390	0	0	9,3	9,6	F	59	Bac--	-6,363	52
18343	Q718	N	HED	R	nogo	CL+	510	0	NA	9,3	9,6	F	59	Bac--	-6,363	52
18344	Q718	N	HED	P	nogo	CL+	510	0	NA	9,3	9,6	F	59	Bac--	-6,363	52
18345	Q718	N	CTL	P	nogo	CL+	510	0	NA	9,3	9,6	F	59	Bac--	-6,363	52
18346	Q718	N	CTL	R	go	CL-	390	0	0	9,3	9,6	F	59	Bac--	-6,363	52
18347	Q718	N	HED	Q	nogo	CL-	520	0	NA	9,3	9,6	F	59	Bac--	-6,363	52
18348	Q718	N	CTL	R	nogo	CL-	510	0	NA	9,3	9,6	F	59	Bac--	-6,363	52
18349	Q718	N	HED	Q	nogo	CL-	520	0	NA	9,3	9,6	F	59	Bac--	-6,363	52
18350	Q718	N	CTL	R	go	CL+	400	0	0	9,3	9,6	F	59	Bac--	-6,363	52
18351	Q718	N	CTL	R	nogo	CL+	520	0	NA	9,3	9,6	F	59	Bac--	-6,363	52
18352	Q718	N	CTL	P	nogo	CL-	510	0	NA	9,3	9,6	F	59	Bac--	-6,363	52
18353	Q718	N	CTL	Q	go	CL-	430	0	0	9,3	9,6	F	59	Bac--	-6,363	52
18354	Q718	N	LED	P	nogo	CL+	510	0	NA	9,3	9,6	F	59	Bac--	-6,363	52
18355	Q718	N	LED	R	nogo	CL-	510	0	NA	9,3	9,6	F	59	Bac--	-6,363	52
18356	Q718	N	LED	P	go	CL-	460	0	0	9,3	9,6	F	59	Bac--	-6,363	52
18357	Q718	N	HED	P	go	CL+	460	0	0	9,3	9,6	F	59	Bac--	-6,363	52
18358	Q718	N	LED	R	go	CL+	410	0	0	9,3	9,6	F	59	Bac--	-6,363	52
18359	Q718	N	HED	R	nogo	CL+	510	0	NA	9,3	9,6	F	59	Bac--	-6,363	52
18360	Q718	N	CTL	Q	go	CL-	410	0	0	9,3	9,6	F	59	Bac--	-6,363	52
18361	Q718	N	CTL	P	go	CL-	470	0	0	9,3	9,6	F	59	Bac--	-6,363	52
18362	Q718	N	CTL	Q	go	CL+	450	0	0	9,3	9,6	F	59	Bac--	-6,363	52
18363	Q718	N	CTL	R	nogo	CL+	510	0	NA	9,3	9,6	F	59	Bac--	-6,363	52
18364	Q718	N	CTL	P	nogo	CL-	520	0	NA	9,3	9,6	F	59	Bac--	-6,363	52
18365	Q718	N	LED	P	go	CL-	520	0	1	9,3	9,6	F	59	Bac--	-6,363	52
18366	Q718	N	CTL	Q	nogo	CL-	510	0	NA	9,3	9,6	F	59	Bac--	-6,363	52
18367	Q718	N	CTL	P	nogo	CL-	520	0	NA	9,3	9,6	F	59	Bac--	-6,363	52
18368	Q718	N	HED	P	nogo	CL-	510	0	NA	9,3	9,6	F	59	Bac--	-6,363	52
18369	Q718	N	LED	P	go	CL-	430	0	0	9,3	9,6	F	59	Bac--	-6,363	52
18370	Q718	N	CTL	Q	go	CL+	490	0	0	9,3	9,6	F	59	Bac--	-6,363	52
18371	Q718	N	CTL	P	go	CL-	420	0	0	9,3	9,6	F	59	Bac--	-6,363	52
18372	Q718	N	CTL	Q	go	CL+	420	0	0	9,3	9,6	F	59	Bac--	-6,363	52
18373	Q718	N	HED	Q	go	CL-	510	0	1	9,3	9,6	F	59	Bac--	-6,363	52
18374	Q718	N	LED	Q	nogo	CL-	510	0	NA	9,3	9,6	F	59	Bac--	-6,363	52
18375	Q718	N	CTL	Q	nogo	CL+	520	0	NA	9,3	9,6	F	59	Bac--	-6,363	52
18376	Q718	N	HED	P	go	CL-	520	0	1	9,3	9,6	F	59	Bac--	-6,363	52
18377	Q718	N	CTL	P	go	CL-	510	0	1	9,3	9,6	F	59	Bac--	-6,363	52
18378	Q718	N	CTL	R	go	CL+	400	0	0	9,3	9,6	F	59	Bac--	-6,363	52
18379	Q718	N	LED	R	go	CL+	390	0	0	9,3	9,6	F	59	Bac--	-6,363	52
18380	Q718	N	LED	P	go	CL-	480	0	0	9,3	9,6	F	59	Bac--	-6,363	52
18381	Q718	N	LED	P	go	CL+	480	0	0	9,3	9,6	F	59	Bac--	-6,363	52
18382	Q718	N	CTL	Q	go	CL+	400	0	0	9,3	9,6	F	59	Bac--	-6,363	52
18383	Q718	N	HED	P	go	CL-	510	0	1	9,3	9,6	F	59	Bac--	-6,363	52
18384	Q718	N	CTL	Q	nogo	CL-	520	0	NA	9,3	9,6	F	59	Bac--	-6,363	52
18385	Q718	N	CTL	R	go	CL-	440	0	0	9,3	9,6	F	59	Bac--	-6,363	52
18386	Q718	N	HED	Q	go	CL+	410	0	0	9,3	9,6	F	59	Bac--	-6,363	52
18387	Q718	N	LED	Q	go	CL+	410	0	0	9,3	9,6	F	59	Bac--	-6,363	52
18388	Q718	N	HED	P	go	CL+	370	0	0	9,3	9,6	F	59	Bac--	-6,363	52
18389	Q718	N	CTL	P	nogo	CL-	520	0	NA	9,3	9,6	F	59	Bac--	-6,363	52
18390	Q718	N	HED	P	nogo	CL+	510	0	NA	9,3	9,6	F	59	Bac--	-6,363	52
18391	Q718	N	HED	P	go	CL+	420	0	0	9,3	9,6	F	59	Bac--	-6,363	52
18392	Q718	N	LED	R	nogo	CL-	500	0	NA	9,3	9,6	F	59	Bac--	-6,363	52
18393	Q718	N	CTL	Q	go	CL+	520	0	1	9,3	9,6	F	59	Bac--	-6,363	52
18394	Q718	N	HED	Q	go	CL-	400	0	0	9,3	9,6	F	59	Bac--	-6,363	52
18395	Q718	N	CTL	P	go	CL+	390	0	0	9,3	9,6	F	59	Bac--	-6,363	52
18396	Q718	N	HED	Q	nogo	CL-	520	0	NA	9,3	9,6	F	59	Bac--	-6,363	52
18397	Q718	N	HED	P	go	CL+	450	0	0	9,3	9,6	F	59	Bac--	-6,363	52
18398	Q718	N	HED	R	go	CL-	390	0	0	9,3	9,6	F	59	Bac--	-6,363	52
18399	Q718	N	HED	Q	go	CL-	450	0	0	9,3	9,6	F	59	Bac--	-6,363	52
18400	Q718	N	LED	Q	go	CL+	420	0	0	9,3	9,6	F	59	Bac--	-6,363	52
18401	Q718	N	HED	Q	nogo	CL-	510	0	NA	9,3	9,6	F	59	Bac--	-6,363	52
18402	Q718	N	LED	P	go	CL-	420	0	0	9,3	9,6	F	59	Bac--	-6,363	52
18403	Q718	N	HED	P	nogo	CL-	510	0	NA	9,3	9,6	F	59	Bac--	-6,363	52
18404	Q718	N	CTL	Q	nogo	CL+	520	0	NA	9,3	9,6	F	59	Bac--	-6,363	52
18405	Q718	N	CTL	Q	nogo	CL-	520	0	NA	9,3	9,6	F	59	Bac--	-6,363	52
18406	Q718	N	LED	Q	go	CL-	390	0	0	9,3	9,6	F	59	Bac--	-6,363	52
18407	Q718	N	CTL	Q	nogo	CL+	490	0	NA	9,3	9,6	F	59	Bac--	-6,363	52
18408	Q718	N	CTL	Q	nogo	CL-	510	0	NA	9,3	9,6	F	59	Bac--	-6,363	52
18409	Q718	N	HED	R	go	CL+	410	0	0	9,3	9,6	F	59	Bac--	-6,363	52
18410	Q718	N	HED	R	go	CL-	510	0	1	9,3	9,6	F	59	Bac--	-6,363	52
18411	Q718	N	CTL	Q	nogo	CL+	510	0	NA	9,3	9,6	F	59	Bac--	-6,363	52
18412	Q718	N	CTL	R	go	CL+	420	0	0	9,3	9,6	F	59	Bac--	-6,363	52
18413	Q718	N	HED	P	go	CL+	440	0	0	9,3	9,6	F	59	Bac--	-6,363	52
18414	Q718	N	LED	Q	go	CL-	480	0	0	9,3	9,6	F	59	Bac--	-6,363	52
18415	Q718	N	CTL	R	nogo	CL-	510	0	NA	9,3	9,6	F	59	Bac--	-6,363	52
18416	Q718	N	HED	R	nogo	CL-	440	1	NA	9,3	9,6	F	59	Bac--	-6,363	52
18417	Q718	N	HED	R	nogo	CL+	510	0	NA	9,3	9,6	F	59	Bac--	-6,363	52
18418	Q718	N	LED	P	go	CL-	410	0	0	9,3	9,6	F	59	Bac--	-6,363	52
18419	Q718	N	CTL	P	nogo	CL+	520	0	NA	9,3	9,6	F	59	Bac--	-6,363	52
18420	Q718	N	HED	P	nogo	CL+	500	0	NA	9,3	9,6	F	59	Bac--	-6,363	52
18421	Q718	N	LED	Q	go	CL+	450	0	0	9,3	9,6	F	59	Bac--	-6,363	52
18422	Q718	N	CTL	Q	go	CL-	400	0	0	9,3	9,6	F	59	Bac--	-6,363	52
18423	Q718	N	CTL	R	go	CL-	450	0	0	9,3	9,6	F	59	Bac--	-6,363	52
18424	Q718	N	HED	Q	go	CL+	500	0	0	9,3	9,6	F	59	Bac--	-6,363	52
18425	Q718	N	CTL	P	nogo	CL+	510	0	NA	9,3	9,6	F	59	Bac--	-6,363	52
18426	Q718	N	HED	R	nogo	CL-	520	0	NA	9,3	9,6	F	59	Bac--	-6,363	52
18427	Q718	N	CTL	R	nogo	CL+	520	0	NA	9,3	9,6	F	59	Bac--	-6,363	52
18428	Q718	N	LED	P	go	CL+	510	0	1	9,3	9,6	F	59	Bac--	-6,363	52
18429	Q718	N	CTL	Q	nogo	CL+	520	0	NA	9,3	9,6	F	59	Bac--	-6,363	52
18430	Q718	N	CTL	P	go	CL-	440	0	0	9,3	9,6	F	59	Bac--	-6,363	52
18431	Q718	N	LED	R	nogo	CL-	510	0	NA	9,3	9,6	F	59	Bac--	-6,363	52
18432	Q718	N	HED	Q	nogo	CL-	520	0	NA	9,3	9,6	F	59	Bac--	-6,363	52
18433	Q718	N	CTL	R	nogo	CL+	510	0	NA	9,3	9,6	F	59	Bac--	-6,363	52
18434	Q718	N	CTL	P	go	CL+	400	0	0	9,3	9,6	F	59	Bac--	-6,363	52
18435	Q718	N	CTL	R	go	CL+	510	0	1	9,3	9,6	F	59	Bac--	-6,363	52
18436	Q718	N	CTL	P	nogo	CL+	510	0	NA	9,3	9,6	F	59	Bac--	-6,363	52
18437	Q718	N	LED	P	go	CL+	420	0	0	9,3	9,6	F	59	Bac--	-6,363	52
18438	Q718	N	LED	Q	nogo	CL+	510	0	NA	9,3	9,6	F	59	Bac--	-6,363	52
18439	Q718	N	CTL	P	go	CL+	390	0	0	9,3	9,6	F	59	Bac--	-6,363	52
18440	Q718	N	HED	P	nogo	CL+	520	0	NA	9,3	9,6	F	59	Bac--	-6,363	52
18441	Q718	N	LED	R	go	CL-	390	0	0	9,3	9,6	F	59	Bac--	-6,363	52
18442	Q718	N	CTL	R	nogo	CL-	500	0	NA	9,3	9,6	F	59	Bac--	-6,363	52
18443	Q718	N	CTL	R	nogo	CL+	520	0	NA	9,3	9,6	F	59	Bac--	-6,363	52
18444	Q718	N	CTL	R	nogo	CL-	510	0	NA	9,3	9,6	F	59	Bac--	-6,363	52
18445	Q718	N	HED	Q	nogo	CL+	510	0	NA	9,3	9,6	F	59	Bac--	-6,363	52
18446	Q718	N	CTL	P	go	CL-	490	0	0	9,3	9,6	F	59	Bac--	-6,363	52
18447	Q718	N	HED	P	nogo	CL+	510	0	NA	9,3	9,6	F	59	Bac--	-6,363	52
18448	Q718	N	CTL	P	nogo	CL-	520	0	NA	9,3	9,6	F	59	Bac--	-6,363	52
18449	Q718	N	CTL	P	nogo	CL+	510	0	NA	9,3	9,6	F	59	Bac--	-6,363	52
18450	Q718	N	LED	P	go	CL-	510	0	1	9,3	9,6	F	59	Bac--	-6,363	52
18451	Q718	N	HED	R	go	CL-	510	0	1	9,3	9,6	F	59	Bac--	-6,363	52
18452	Q718	N	LED	Q	nogo	CL-	520	0	NA	9,3	9,6	F	59	Bac--	-6,363	52
18453	Q718	N	HED	R	nogo	CL+	510	0	NA	9,3	9,6	F	59	Bac--	-6,363	52
18454	Q718	N	LED	R	go	CL-	420	0	0	9,3	9,6	F	59	Bac--	-6,363	52
18455	Q718	N	CTL	R	nogo	CL+	520	0	NA	9,3	9,6	F	59	Bac--	-6,363	52
18456	Q718	N	HED	Q	nogo	CL-	510	0	NA	9,3	9,6	F	59	Bac--	-6,363	52
18457	Q718	N	LED	Q	go	CL+	470	0	0	9,3	9,6	F	59	Bac--	-6,363	52
18458	Q718	N	LED	P	nogo	CL+	510	0	NA	9,3	9,6	F	59	Bac--	-6,363	52
18459	Q718	N	CTL	Q	go	CL+	520	0	1	9,3	9,6	F	59	Bac--	-6,363	52
18460	Q718	N	CTL	R	go	CL-	510	0	1	9,3	9,6	F	59	Bac--	-6,363	52
18461	Q718	N	CTL	P	go	CL-	410	0	0	9,3	9,6	F	59	Bac--	-6,363	52
18462	Q718	N	CTL	R	nogo	CL+	510	0	NA	9,3	9,6	F	59	Bac--	-6,363	52
18463	Q718	N	HED	Q	go	CL-	430	0	0	9,3	9,6	F	59	Bac--	-6,363	52
18464	Q718	N	CTL	P	nogo	CL-	520	0	NA	9,3	9,6	F	59	Bac--	-6,363	52
18465	Q718	N	LED	P	go	CL+	410	0	0	9,3	9,6	F	59	Bac--	-6,363	52
18466	Q718	N	CTL	R	go	CL-	520	0	1	9,3	9,6	F	59	Bac--	-6,363	52
18467	Q718	N	CTL	P	nogo	CL+	510	0	NA	9,3	9,6	F	59	Bac--	-6,363	52
18468	Q718	N	CTL	P	nogo	CL-	510	0	NA	9,3	9,6	F	59	Bac--	-6,363	52
18469	Q718	N	LED	Q	go	CL-	440	0	0	9,3	9,6	F	59	Bac--	-6,363	52
18470	Q718	N	CTL	Q	nogo	CL+	510	0	NA	9,3	9,6	F	59	Bac--	-6,363	52
18471	Q718	N	CTL	P	go	CL+	470	0	0	9,3	9,6	F	59	Bac--	-6,363	52
18472	Q718	N	HED	R	go	CL-	420	0	0	9,3	9,6	F	59	Bac--	-6,363	52
18473	Q718	N	LED	P	go	CL-	390	0	0	9,3	9,6	F	59	Bac--	-6,363	52
18474	Q718	N	LED	Q	go	CL+	460	0	0	9,3	9,6	F	59	Bac--	-6,363	52
18475	Q718	N	CTL	Q	nogo	CL-	520	0	NA	9,3	9,6	F	59	Bac--	-6,363	52
18476	Q718	N	CTL	Q	nogo	CL-	510	0	NA	9,3	9,6	F	59	Bac--	-6,363	52
18477	Q718	N	CTL	R	nogo	CL-	520	0	NA	9,3	9,6	F	59	Bac--	-6,363	52
18478	Q718	N	CTL	R	nogo	CL+	520	0	NA	9,3	9,6	F	59	Bac--	-6,363	52
18479	Q718	N	LED	P	go	CL+	340	0	0	9,3	9,6	F	59	Bac--	-6,363	52
18480	Q718	N	HED	P	nogo	CL-	510	0	NA	9,3	9,6	F	59	Bac--	-6,363	52
18481	R287	O	CTL	P	go	CL+	360	0	0	7,8	7,4	F	20	Bac--	-14,847	28
18482	R287	O	CTL	P	nogo	CL+	520	0	NA	7,8	7,4	F	20	Bac--	-14,847	28
18483	R287	O	HED	R	nogo	CL+	500	1	NA	7,8	7,4	F	20	Bac--	-14,847	28
18484	R287	O	HED	P	nogo	CL+	510	0	NA	7,8	7,4	F	20	Bac--	-14,847	28
18485	R287	O	CTL	R	go	CL+	340	0	0	7,8	7,4	F	20	Bac--	-14,847	28
18486	R287	O	LED	R	go	CL-	430	0	0	7,8	7,4	F	20	Bac--	-14,847	28
18487	R287	O	LED	P	nogo	CL-	500	0	NA	7,8	7,4	F	20	Bac--	-14,847	28
18488	R287	O	HED	P	go	CL-	430	0	0	7,8	7,4	F	20	Bac--	-14,847	28
18489	R287	O	CTL	P	go	CL+	500	0	0	7,8	7,4	F	20	Bac--	-14,847	28
18490	R287	O	HED	R	go	CL-	380	0	0	7,8	7,4	F	20	Bac--	-14,847	28
18491	R287	O	CTL	R	go	CL+	490	0	0	7,8	7,4	F	20	Bac--	-14,847	28
18492	R287	O	CTL	Q	go	CL-	410	0	0	7,8	7,4	F	20	Bac--	-14,847	28
18493	R287	O	LED	R	go	CL+	490	0	0	7,8	7,4	F	20	Bac--	-14,847	28
18494	R287	O	CTL	P	nogo	CL-	520	0	NA	7,8	7,4	F	20	Bac--	-14,847	28
18495	R287	O	HED	P	nogo	CL-	510	0	NA	7,8	7,4	F	20	Bac--	-14,847	28
18496	R287	O	CTL	Q	go	CL+	460	0	0	7,8	7,4	F	20	Bac--	-14,847	28
18497	R287	O	CTL	Q	go	CL+	500	0	1	7,8	7,4	F	20	Bac--	-14,847	28
18498	R287	O	CTL	P	go	CL-	420	0	0	7,8	7,4	F	20	Bac--	-14,847	28
18499	R287	O	HED	R	nogo	CL+	520	0	NA	7,8	7,4	F	20	Bac--	-14,847	28
18500	R287	O	CTL	Q	go	CL-	420	0	0	7,8	7,4	F	20	Bac--	-14,847	28
18501	R287	O	HED	Q	nogo	CL+	510	0	NA	7,8	7,4	F	20	Bac--	-14,847	28
18502	R287	O	CTL	P	nogo	CL+	520	0	NA	7,8	7,4	F	20	Bac--	-14,847	28
18503	R287	O	HED	Q	nogo	CL-	520	0	NA	7,8	7,4	F	20	Bac--	-14,847	28
18504	R287	O	CTL	R	nogo	CL+	500	0	NA	7,8	7,4	F	20	Bac--	-14,847	28
18505	R287	O	CTL	R	nogo	CL-	520	0	NA	7,8	7,4	F	20	Bac--	-14,847	28
18506	R287	O	HED	P	go	CL-	280	0	0	7,8	7,4	F	20	Bac--	-14,847	28
18507	R287	O	HED	Q	nogo	CL+	510	0	NA	7,8	7,4	F	20	Bac--	-14,847	28
18508	R287	O	CTL	P	nogo	CL-	520	0	NA	7,8	7,4	F	20	Bac--	-14,847	28
18509	R287	O	LED	P	go	CL-	450	0	0	7,8	7,4	F	20	Bac--	-14,847	28
18510	R287	O	CTL	P	nogo	CL+	520	0	NA	7,8	7,4	F	20	Bac--	-14,847	28
18511	R287	O	HED	P	go	CL+	400	0	0	7,8	7,4	F	20	Bac--	-14,847	28
18512	R287	O	LED	Q	go	CL-	440	0	0	7,8	7,4	F	20	Bac--	-14,847	28
18513	R287	O	CTL	Q	go	CL-	410	0	0	7,8	7,4	F	20	Bac--	-14,847	28
18514	R287	O	LED	R	nogo	CL-	500	0	NA	7,8	7,4	F	20	Bac--	-14,847	28
18515	R287	O	HED	Q	go	CL-	450	0	0	7,8	7,4	F	20	Bac--	-14,847	28
18516	R287	O	HED	P	nogo	CL-	520	0	NA	7,8	7,4	F	20	Bac--	-14,847	28
18517	R287	O	CTL	Q	nogo	CL-	520	0	NA	7,8	7,4	F	20	Bac--	-14,847	28
18518	R287	O	CTL	R	nogo	CL+	510	0	NA	7,8	7,4	F	20	Bac--	-14,847	28
18519	R287	O	CTL	Q	go	CL-	420	0	0	7,8	7,4	F	20	Bac--	-14,847	28
18520	R287	O	CTL	Q	go	CL+	420	0	0	7,8	7,4	F	20	Bac--	-14,847	28
18521	R287	O	LED	R	go	CL+	420	0	0	7,8	7,4	F	20	Bac--	-14,847	28
18522	R287	O	LED	P	nogo	CL+	400	1	NA	7,8	7,4	F	20	Bac--	-14,847	28
18523	R287	O	LED	P	nogo	CL-	510	0	NA	7,8	7,4	F	20	Bac--	-14,847	28
18524	R287	O	CTL	R	go	CL-	510	0	1	7,8	7,4	F	20	Bac--	-14,847	28
18525	R287	O	CTL	P	nogo	CL-	510	0	NA	7,8	7,4	F	20	Bac--	-14,847	28
18526	R287	O	CTL	Q	go	CL-	450	0	0	7,8	7,4	F	20	Bac--	-14,847	28
18527	R287	O	HED	Q	go	CL-	320	0	0	7,8	7,4	F	20	Bac--	-14,847	28
18528	R287	O	HED	Q	nogo	CL+	520	0	NA	7,8	7,4	F	20	Bac--	-14,847	28
18529	R287	O	HED	Q	go	CL+	390	0	0	7,8	7,4	F	20	Bac--	-14,847	28
18530	R287	O	CTL	P	nogo	CL+	520	0	NA	7,8	7,4	F	20	Bac--	-14,847	28
18531	R287	O	CTL	Q	nogo	CL-	510	0	NA	7,8	7,4	F	20	Bac--	-14,847	28
18532	R287	O	LED	P	nogo	CL-	410	1	NA	7,8	7,4	F	20	Bac--	-14,847	28
18533	R287	O	HED	P	nogo	CL-	500	0	NA	7,8	7,4	F	20	Bac--	-14,847	28
18534	R287	O	HED	Q	go	CL+	450	0	0	7,8	7,4	F	20	Bac--	-14,847	28
18535	R287	O	CTL	Q	go	CL-	510	0	1	7,8	7,4	F	20	Bac--	-14,847	28
18536	R287	O	LED	R	go	CL+	320	0	0	7,8	7,4	F	20	Bac--	-14,847	28
18537	R287	O	CTL	R	nogo	CL+	520	0	NA	7,8	7,4	F	20	Bac--	-14,847	28
18538	R287	O	LED	P	go	CL-	510	0	1	7,8	7,4	F	20	Bac--	-14,847	28
18539	R287	O	HED	R	nogo	CL+	360	1	NA	7,8	7,4	F	20	Bac--	-14,847	28
18540	R287	O	CTL	Q	nogo	CL+	510	0	NA	7,8	7,4	F	20	Bac--	-14,847	28
18541	R287	O	LED	P	go	CL+	340	0	0	7,8	7,4	F	20	Bac--	-14,847	28
18542	R287	O	LED	R	go	CL-	420	0	0	7,8	7,4	F	20	Bac--	-14,847	28
18543	R287	O	CTL	Q	nogo	CL+	510	0	NA	7,8	7,4	F	20	Bac--	-14,847	28
18544	R287	O	CTL	Q	nogo	CL+	510	0	NA	7,8	7,4	F	20	Bac--	-14,847	28
18545	R287	O	LED	Q	nogo	CL+	510	0	NA	7,8	7,4	F	20	Bac--	-14,847	28
18546	R287	O	CTL	P	go	CL+	420	0	0	7,8	7,4	F	20	Bac--	-14,847	28
18547	R287	O	CTL	Q	nogo	CL+	510	0	NA	7,8	7,4	F	20	Bac--	-14,847	28
18548	R287	O	LED	Q	nogo	CL-	520	0	NA	7,8	7,4	F	20	Bac--	-14,847	28
18549	R287	O	LED	P	go	CL-	360	0	0	7,8	7,4	F	20	Bac--	-14,847	28
18550	R287	O	CTL	P	nogo	CL+	520	0	NA	7,8	7,4	F	20	Bac--	-14,847	28
18551	R287	O	HED	P	nogo	CL-	510	0	NA	7,8	7,4	F	20	Bac--	-14,847	28
18552	R287	O	LED	R	nogo	CL+	520	0	NA	7,8	7,4	F	20	Bac--	-14,847	28
18553	R287	O	LED	R	go	CL+	330	0	0	7,8	7,4	F	20	Bac--	-14,847	28
18554	R287	O	LED	P	nogo	CL+	510	0	NA	7,8	7,4	F	20	Bac--	-14,847	28
18555	R287	O	CTL	Q	nogo	CL-	520	0	NA	7,8	7,4	F	20	Bac--	-14,847	28
18556	R287	O	CTL	P	go	CL-	460	0	0	7,8	7,4	F	20	Bac--	-14,847	28
18557	R287	O	LED	Q	go	CL+	390	0	0	7,8	7,4	F	20	Bac--	-14,847	28
18558	R287	O	CTL	Q	go	CL+	380	0	0	7,8	7,4	F	20	Bac--	-14,847	28
18559	R287	O	CTL	P	nogo	CL-	390	1	NA	7,8	7,4	F	20	Bac--	-14,847	28
18560	R287	O	CTL	R	go	CL-	270	0	0	7,8	7,4	F	20	Bac--	-14,847	28
18561	R287	O	CTL	R	go	CL-	510	0	1	7,8	7,4	F	20	Bac--	-14,847	28
18562	R287	O	CTL	Q	nogo	CL+	510	0	NA	7,8	7,4	F	20	Bac--	-14,847	28
18563	R287	O	HED	R	go	CL+	420	0	0	7,8	7,4	F	20	Bac--	-14,847	28
18564	R287	O	CTL	R	nogo	CL-	510	0	NA	7,8	7,4	F	20	Bac--	-14,847	28
18565	R287	O	LED	Q	nogo	CL+	520	0	NA	7,8	7,4	F	20	Bac--	-14,847	28
18566	R287	O	HED	Q	nogo	CL+	510	0	NA	7,8	7,4	F	20	Bac--	-14,847	28
18567	R287	O	LED	R	nogo	CL+	500	0	NA	7,8	7,4	F	20	Bac--	-14,847	28
18568	R287	O	HED	P	nogo	CL+	470	1	NA	7,8	7,4	F	20	Bac--	-14,847	28
18569	R287	O	HED	R	go	CL+	450	0	0	7,8	7,4	F	20	Bac--	-14,847	28
18570	R287	O	CTL	Q	go	CL+	440	0	0	7,8	7,4	F	20	Bac--	-14,847	28
18571	R287	O	HED	P	nogo	CL+	520	0	NA	7,8	7,4	F	20	Bac--	-14,847	28
18572	R287	O	CTL	Q	go	CL-	520	0	1	7,8	7,4	F	20	Bac--	-14,847	28
18573	R287	O	LED	R	go	CL+	460	0	0	7,8	7,4	F	20	Bac--	-14,847	28
18574	R287	O	LED	Q	go	CL+	340	0	0	7,8	7,4	F	20	Bac--	-14,847	28
18575	R287	O	LED	Q	go	CL-	400	0	0	7,8	7,4	F	20	Bac--	-14,847	28
18576	R287	O	LED	R	nogo	CL-	510	0	NA	7,8	7,4	F	20	Bac--	-14,847	28
18577	R287	O	LED	R	go	CL+	270	0	0	7,8	7,4	F	20	Bac--	-14,847	28
18578	R287	O	CTL	P	nogo	CL+	280	1	NA	7,8	7,4	F	20	Bac--	-14,847	28
18579	R287	O	HED	P	go	CL-	280	0	0	7,8	7,4	F	20	Bac--	-14,847	28
18580	R287	O	CTL	P	go	CL+	480	0	0	7,8	7,4	F	20	Bac--	-14,847	28
18581	R287	O	LED	Q	go	CL-	410	0	0	7,8	7,4	F	20	Bac--	-14,847	28
18582	R287	O	CTL	R	go	CL-	500	0	0	7,8	7,4	F	20	Bac--	-14,847	28
18583	R287	O	HED	Q	go	CL-	440	0	0	7,8	7,4	F	20	Bac--	-14,847	28
18584	R287	O	CTL	Q	nogo	CL+	520	0	NA	7,8	7,4	F	20	Bac--	-14,847	28
18585	R287	O	CTL	P	nogo	CL+	400	1	NA	7,8	7,4	F	20	Bac--	-14,847	28
18586	R287	O	CTL	P	nogo	CL-	510	0	NA	7,8	7,4	F	20	Bac--	-14,847	28
18587	R287	O	CTL	P	go	CL+	390	0	0	7,8	7,4	F	20	Bac--	-14,847	28
18588	R287	O	CTL	Q	nogo	CL-	510	0	NA	7,8	7,4	F	20	Bac--	-14,847	28
18589	R287	O	CTL	R	go	CL-	330	0	0	7,8	7,4	F	20	Bac--	-14,847	28
18590	R287	O	LED	R	nogo	CL+	510	0	NA	7,8	7,4	F	20	Bac--	-14,847	28
18591	R287	O	LED	R	nogo	CL-	510	0	NA	7,8	7,4	F	20	Bac--	-14,847	28
18592	R287	O	LED	R	nogo	CL+	510	0	NA	7,8	7,4	F	20	Bac--	-14,847	28
18593	R287	O	CTL	Q	nogo	CL+	520	0	NA	7,8	7,4	F	20	Bac--	-14,847	28
18594	R287	O	HED	R	go	CL-	420	0	0	7,8	7,4	F	20	Bac--	-14,847	28
18595	R287	O	CTL	Q	nogo	CL-	250	1	NA	7,8	7,4	F	20	Bac--	-14,847	28
18596	R287	O	CTL	P	go	CL+	370	0	0	7,8	7,4	F	20	Bac--	-14,847	28
18597	R287	O	HED	P	nogo	CL-	520	0	NA	7,8	7,4	F	20	Bac--	-14,847	28
18598	R287	O	LED	Q	go	CL-	420	0	0	7,8	7,4	F	20	Bac--	-14,847	28
18599	R287	O	HED	P	go	CL-	520	0	1	7,8	7,4	F	20	Bac--	-14,847	28
18600	R287	O	HED	Q	go	CL+	450	0	0	7,8	7,4	F	20	Bac--	-14,847	28
18601	R287	O	LED	Q	go	CL+	310	0	0	7,8	7,4	F	20	Bac--	-14,847	28
18602	R287	O	CTL	P	nogo	CL+	510	0	NA	7,8	7,4	F	20	Bac--	-14,847	28
18603	R287	O	HED	R	nogo	CL-	510	0	NA	7,8	7,4	F	20	Bac--	-14,847	28
18604	R287	O	HED	Q	go	CL+	360	0	0	7,8	7,4	F	20	Bac--	-14,847	28
18605	R287	O	HED	R	go	CL-	480	0	0	7,8	7,4	F	20	Bac--	-14,847	28
18606	R287	O	CTL	R	go	CL-	490	0	0	7,8	7,4	F	20	Bac--	-14,847	28
18607	R287	O	CTL	R	nogo	CL+	520	0	NA	7,8	7,4	F	20	Bac--	-14,847	28
18608	R287	O	LED	Q	go	CL+	390	0	0	7,8	7,4	F	20	Bac--	-14,847	28
18609	R287	O	CTL	R	nogo	CL-	510	0	NA	7,8	7,4	F	20	Bac--	-14,847	28
18610	R287	O	HED	R	go	CL+	520	0	1	7,8	7,4	F	20	Bac--	-14,847	28
18611	R287	O	CTL	Q	nogo	CL+	520	0	NA	7,8	7,4	F	20	Bac--	-14,847	28
18612	R287	O	CTL	P	nogo	CL-	510	0	NA	7,8	7,4	F	20	Bac--	-14,847	28
18613	R287	O	CTL	R	nogo	CL+	510	0	NA	7,8	7,4	F	20	Bac--	-14,847	28
18614	R287	O	LED	Q	nogo	CL-	510	0	NA	7,8	7,4	F	20	Bac--	-14,847	28
18615	R287	O	HED	P	nogo	CL-	520	0	NA	7,8	7,4	F	20	Bac--	-14,847	28
18616	R287	O	HED	R	go	CL+	400	0	0	7,8	7,4	F	20	Bac--	-14,847	28
18617	R287	O	CTL	Q	go	CL-	510	0	1	7,8	7,4	F	20	Bac--	-14,847	28
18618	R287	O	CTL	Q	go	CL+	370	0	0	7,8	7,4	F	20	Bac--	-14,847	28
18619	R287	O	HED	P	go	CL+	520	0	1	7,8	7,4	F	20	Bac--	-14,847	28
18620	R287	O	HED	Q	nogo	CL-	510	0	NA	7,8	7,4	F	20	Bac--	-14,847	28
18621	R287	O	CTL	P	go	CL+	520	0	1	7,8	7,4	F	20	Bac--	-14,847	28
18622	R287	O	CTL	P	nogo	CL-	520	0	NA	7,8	7,4	F	20	Bac--	-14,847	28
18623	R287	O	CTL	R	nogo	CL+	510	0	NA	7,8	7,4	F	20	Bac--	-14,847	28
18624	R287	O	HED	Q	go	CL-	280	0	0	7,8	7,4	F	20	Bac--	-14,847	28
18625	R287	O	CTL	R	nogo	CL+	520	0	NA	7,8	7,4	F	20	Bac--	-14,847	28
18626	R287	O	LED	P	nogo	CL-	520	0	NA	7,8	7,4	F	20	Bac--	-14,847	28
18627	R287	O	CTL	P	go	CL-	320	0	0	7,8	7,4	F	20	Bac--	-14,847	28
18628	R287	O	LED	P	nogo	CL-	510	0	NA	7,8	7,4	F	20	Bac--	-14,847	28
18629	R287	O	LED	Q	go	CL+	450	0	0	7,8	7,4	F	20	Bac--	-14,847	28
18630	R287	O	CTL	R	go	CL-	470	0	0	7,8	7,4	F	20	Bac--	-14,847	28
18631	R287	O	HED	Q	go	CL+	430	0	0	7,8	7,4	F	20	Bac--	-14,847	28
18632	R287	O	HED	Q	nogo	CL+	430	1	NA	7,8	7,4	F	20	Bac--	-14,847	28
18633	R287	O	CTL	P	nogo	CL-	510	0	NA	7,8	7,4	F	20	Bac--	-14,847	28
18634	R287	O	LED	R	go	CL-	410	0	0	7,8	7,4	F	20	Bac--	-14,847	28
18635	R287	O	HED	Q	go	CL-	430	0	0	7,8	7,4	F	20	Bac--	-14,847	28
18636	R287	O	LED	R	nogo	CL+	520	0	NA	7,8	7,4	F	20	Bac--	-14,847	28
18637	R287	O	CTL	P	nogo	CL+	510	0	NA	7,8	7,4	F	20	Bac--	-14,847	28
18638	R287	O	HED	R	go	CL+	510	0	1	7,8	7,4	F	20	Bac--	-14,847	28
18639	R287	O	HED	Q	nogo	CL-	520	0	NA	7,8	7,4	F	20	Bac--	-14,847	28
18640	R287	O	HED	P	nogo	CL+	510	0	NA	7,8	7,4	F	20	Bac--	-14,847	28
18641	R287	O	LED	Q	go	CL+	510	0	1	7,8	7,4	F	20	Bac--	-14,847	28
18642	R287	O	CTL	R	nogo	CL+	520	0	NA	7,8	7,4	F	20	Bac--	-14,847	28
18643	R287	O	HED	Q	go	CL-	290	0	0	7,8	7,4	F	20	Bac--	-14,847	28
18644	R287	O	CTL	Q	go	CL-	350	0	0	7,8	7,4	F	20	Bac--	-14,847	28
18645	R287	O	CTL	R	go	CL+	520	0	1	7,8	7,4	F	20	Bac--	-14,847	28
18646	R287	O	CTL	R	go	CL-	520	0	1	7,8	7,4	F	20	Bac--	-14,847	28
18647	R287	O	LED	Q	nogo	CL-	500	0	NA	7,8	7,4	F	20	Bac--	-14,847	28
18648	R287	O	LED	R	go	CL-	390	0	0	7,8	7,4	F	20	Bac--	-14,847	28
18649	R287	O	CTL	R	nogo	CL-	510	0	NA	7,8	7,4	F	20	Bac--	-14,847	28
18650	R287	O	CTL	R	go	CL-	510	0	1	7,8	7,4	F	20	Bac--	-14,847	28
18651	R287	O	CTL	R	go	CL-	500	0	1	7,8	7,4	F	20	Bac--	-14,847	28
18652	R287	O	HED	P	go	CL-	390	0	0	7,8	7,4	F	20	Bac--	-14,847	28
18653	R287	O	HED	P	nogo	CL+	520	0	NA	7,8	7,4	F	20	Bac--	-14,847	28
18654	R287	O	LED	R	nogo	CL-	510	0	NA	7,8	7,4	F	20	Bac--	-14,847	28
18655	R287	O	HED	P	go	CL-	380	0	0	7,8	7,4	F	20	Bac--	-14,847	28
18656	R287	O	CTL	R	nogo	CL-	520	0	NA	7,8	7,4	F	20	Bac--	-14,847	28
18657	R287	O	LED	P	nogo	CL+	520	0	NA	7,8	7,4	F	20	Bac--	-14,847	28
18658	R287	O	LED	P	nogo	CL+	470	1	NA	7,8	7,4	F	20	Bac--	-14,847	28
18659	R287	O	LED	Q	nogo	CL+	500	0	NA	7,8	7,4	F	20	Bac--	-14,847	28
18660	R287	O	LED	P	go	CL+	480	0	0	7,8	7,4	F	20	Bac--	-14,847	28
18661	R287	O	LED	Q	nogo	CL+	510	0	NA	7,8	7,4	F	20	Bac--	-14,847	28
18662	R287	O	CTL	P	nogo	CL-	510	0	NA	7,8	7,4	F	20	Bac--	-14,847	28
18663	R287	O	LED	P	nogo	CL-	520	0	NA	7,8	7,4	F	20	Bac--	-14,847	28
18664	R287	O	LED	Q	nogo	CL+	510	0	NA	7,8	7,4	F	20	Bac--	-14,847	28
18665	R287	O	CTL	R	go	CL-	420	0	0	7,8	7,4	F	20	Bac--	-14,847	28
18666	R287	O	LED	P	go	CL+	420	0	0	7,8	7,4	F	20	Bac--	-14,847	28
18667	R287	O	CTL	P	go	CL-	500	0	1	7,8	7,4	F	20	Bac--	-14,847	28
18668	R287	O	CTL	R	go	CL-	470	0	0	7,8	7,4	F	20	Bac--	-14,847	28
18669	R287	O	CTL	Q	go	CL-	510	0	1	7,8	7,4	F	20	Bac--	-14,847	28
18670	R287	O	CTL	R	nogo	CL-	510	0	NA	7,8	7,4	F	20	Bac--	-14,847	28
18671	R287	O	HED	R	go	CL+	390	0	0	7,8	7,4	F	20	Bac--	-14,847	28
18672	R287	O	HED	P	go	CL-	410	0	0	7,8	7,4	F	20	Bac--	-14,847	28
18673	R287	O	CTL	P	nogo	CL+	510	0	NA	7,8	7,4	F	20	Bac--	-14,847	28
18674	R287	O	LED	Q	go	CL-	300	0	0	7,8	7,4	F	20	Bac--	-14,847	28
18675	R287	O	HED	R	go	CL-	340	0	0	7,8	7,4	F	20	Bac--	-14,847	28
18676	R287	O	HED	P	nogo	CL+	520	0	NA	7,8	7,4	F	20	Bac--	-14,847	28
18677	R287	O	LED	R	nogo	CL+	520	0	NA	7,8	7,4	F	20	Bac--	-14,847	28
18678	R287	O	HED	P	go	CL+	440	0	0	7,8	7,4	F	20	Bac--	-14,847	28
18679	R287	O	LED	P	go	CL+	400	0	0	7,8	7,4	F	20	Bac--	-14,847	28
18680	R287	O	LED	R	nogo	CL-	460	1	NA	7,8	7,4	F	20	Bac--	-14,847	28
18681	R287	O	CTL	P	nogo	CL-	520	0	NA	7,8	7,4	F	20	Bac--	-14,847	28
18682	R287	O	HED	R	nogo	CL-	490	0	NA	7,8	7,4	F	20	Bac--	-14,847	28
18683	R287	O	CTL	Q	go	CL+	380	0	0	7,8	7,4	F	20	Bac--	-14,847	28
18684	R287	O	CTL	R	go	CL+	410	0	0	7,8	7,4	F	20	Bac--	-14,847	28
18685	R287	O	CTL	Q	nogo	CL+	520	0	NA	7,8	7,4	F	20	Bac--	-14,847	28
18686	R287	O	HED	P	nogo	CL+	520	0	NA	7,8	7,4	F	20	Bac--	-14,847	28
18687	R287	O	CTL	R	go	CL-	410	0	0	7,8	7,4	F	20	Bac--	-14,847	28
18688	R287	O	CTL	R	go	CL+	520	0	1	7,8	7,4	F	20	Bac--	-14,847	28
18689	R287	O	CTL	Q	go	CL-	510	0	1	7,8	7,4	F	20	Bac--	-14,847	28
18690	R287	O	CTL	P	go	CL-	520	0	1	7,8	7,4	F	20	Bac--	-14,847	28
18691	R287	O	CTL	Q	go	CL-	520	0	1	7,8	7,4	F	20	Bac--	-14,847	28
18692	R287	O	HED	P	nogo	CL-	510	0	NA	7,8	7,4	F	20	Bac--	-14,847	28
18693	R287	O	HED	Q	go	CL+	390	0	0	7,8	7,4	F	20	Bac--	-14,847	28
18694	R287	O	LED	Q	nogo	CL-	510	0	NA	7,8	7,4	F	20	Bac--	-14,847	28
18695	R287	O	CTL	P	nogo	CL-	500	0	NA	7,8	7,4	F	20	Bac--	-14,847	28
18696	R287	O	HED	P	go	CL+	340	0	0	7,8	7,4	F	20	Bac--	-14,847	28
18697	R287	O	HED	Q	nogo	CL+	500	1	NA	7,8	7,4	F	20	Bac--	-14,847	28
18698	R287	O	HED	P	go	CL-	460	0	0	7,8	7,4	F	20	Bac--	-14,847	28
18699	R287	O	LED	R	nogo	CL+	520	0	NA	7,8	7,4	F	20	Bac--	-14,847	28
18700	R287	O	CTL	R	nogo	CL-	520	0	NA	7,8	7,4	F	20	Bac--	-14,847	28
18701	R287	O	HED	P	nogo	CL-	350	1	NA	7,8	7,4	F	20	Bac--	-14,847	28
18702	R287	O	CTL	Q	nogo	CL-	520	0	NA	7,8	7,4	F	20	Bac--	-14,847	28
18703	R287	O	LED	R	go	CL-	330	0	0	7,8	7,4	F	20	Bac--	-14,847	28
18704	R287	O	CTL	P	go	CL-	440	0	0	7,8	7,4	F	20	Bac--	-14,847	28
18705	R287	O	CTL	R	nogo	CL-	300	1	NA	7,8	7,4	F	20	Bac--	-14,847	28
18706	R287	O	LED	Q	go	CL-	510	0	1	7,8	7,4	F	20	Bac--	-14,847	28
18707	R287	O	HED	P	nogo	CL+	520	0	NA	7,8	7,4	F	20	Bac--	-14,847	28
18708	R287	O	HED	Q	go	CL-	340	0	0	7,8	7,4	F	20	Bac--	-14,847	28
18709	R287	O	LED	Q	nogo	CL-	510	0	NA	7,8	7,4	F	20	Bac--	-14,847	28
18710	R287	O	HED	Q	nogo	CL-	510	0	NA	7,8	7,4	F	20	Bac--	-14,847	28
18711	R287	O	LED	R	nogo	CL+	400	1	NA	7,8	7,4	F	20	Bac--	-14,847	28
18712	R287	O	HED	Q	nogo	CL+	510	0	NA	7,8	7,4	F	20	Bac--	-14,847	28
18713	R287	O	LED	Q	nogo	CL+	510	0	NA	7,8	7,4	F	20	Bac--	-14,847	28
18714	R287	O	LED	R	go	CL+	440	0	0	7,8	7,4	F	20	Bac--	-14,847	28
18715	R287	O	CTL	Q	nogo	CL-	510	0	NA	7,8	7,4	F	20	Bac--	-14,847	28
18716	R287	O	HED	R	nogo	CL-	510	0	NA	7,8	7,4	F	20	Bac--	-14,847	28
18717	R287	O	CTL	Q	go	CL+	360	0	0	7,8	7,4	F	20	Bac--	-14,847	28
18718	R287	O	CTL	P	go	CL+	450	0	0	7,8	7,4	F	20	Bac--	-14,847	28
18719	R287	O	CTL	Q	nogo	CL-	510	0	NA	7,8	7,4	F	20	Bac--	-14,847	28
18720	R287	O	HED	R	nogo	CL-	510	0	NA	7,8	7,4	F	20	Bac--	-14,847	28
18721	R287	O	LED	P	nogo	CL-	400	1	NA	7,8	7,4	F	20	Bac--	-14,847	28
18722	R287	O	CTL	P	nogo	CL+	520	0	NA	7,8	7,4	F	20	Bac--	-14,847	28
18723	R287	O	HED	Q	go	CL+	430	0	0	7,8	7,4	F	20	Bac--	-14,847	28
18724	R287	O	CTL	Q	go	CL+	470	0	0	7,8	7,4	F	20	Bac--	-14,847	28
18725	R287	O	CTL	Q	go	CL+	410	0	0	7,8	7,4	F	20	Bac--	-14,847	28
18726	R287	O	CTL	R	nogo	CL+	510	0	NA	7,8	7,4	F	20	Bac--	-14,847	28
18727	R287	O	HED	P	go	CL-	510	0	1	7,8	7,4	F	20	Bac--	-14,847	28
18728	R287	O	LED	P	nogo	CL+	510	0	NA	7,8	7,4	F	20	Bac--	-14,847	28
18729	R287	O	HED	R	nogo	CL+	330	1	NA	7,8	7,4	F	20	Bac--	-14,847	28
18730	R287	O	HED	Q	go	CL-	420	0	0	7,8	7,4	F	20	Bac--	-14,847	28
18731	R287	O	HED	R	go	CL-	420	0	0	7,8	7,4	F	20	Bac--	-14,847	28
18732	R287	O	LED	R	nogo	CL+	520	0	NA	7,8	7,4	F	20	Bac--	-14,847	28
18733	R287	O	CTL	R	nogo	CL-	510	0	NA	7,8	7,4	F	20	Bac--	-14,847	28
18734	R287	O	HED	R	nogo	CL+	510	0	NA	7,8	7,4	F	20	Bac--	-14,847	28
18735	R287	O	LED	R	go	CL-	330	0	0	7,8	7,4	F	20	Bac--	-14,847	28
18736	R287	O	CTL	Q	go	CL+	420	0	0	7,8	7,4	F	20	Bac--	-14,847	28
18737	R287	O	CTL	R	go	CL+	510	0	1	7,8	7,4	F	20	Bac--	-14,847	28
18738	R287	O	LED	P	go	CL+	300	0	0	7,8	7,4	F	20	Bac--	-14,847	28
18739	R287	O	LED	Q	go	CL+	470	0	0	7,8	7,4	F	20	Bac--	-14,847	28
18740	R287	O	CTL	P	go	CL-	320	0	0	7,8	7,4	F	20	Bac--	-14,847	28
18741	R287	O	LED	R	go	CL-	520	0	1	7,8	7,4	F	20	Bac--	-14,847	28
18742	R287	O	LED	R	nogo	CL-	510	0	NA	7,8	7,4	F	20	Bac--	-14,847	28
18743	R287	O	CTL	P	go	CL-	360	0	0	7,8	7,4	F	20	Bac--	-14,847	28
18744	R287	O	LED	R	go	CL-	500	0	1	7,8	7,4	F	20	Bac--	-14,847	28
18745	R287	O	HED	P	nogo	CL-	430	1	NA	7,8	7,4	F	20	Bac--	-14,847	28
18746	R287	O	CTL	R	nogo	CL+	390	1	NA	7,8	7,4	F	20	Bac--	-14,847	28
18747	R287	O	CTL	Q	nogo	CL-	520	0	NA	7,8	7,4	F	20	Bac--	-14,847	28
18748	R287	O	HED	Q	go	CL-	430	0	0	7,8	7,4	F	20	Bac--	-14,847	28
18749	R287	O	LED	P	go	CL+	390	0	0	7,8	7,4	F	20	Bac--	-14,847	28
18750	R287	O	HED	Q	nogo	CL+	520	0	NA	7,8	7,4	F	20	Bac--	-14,847	28
18751	R287	O	HED	Q	nogo	CL-	510	0	NA	7,8	7,4	F	20	Bac--	-14,847	28
18752	R287	O	CTL	R	go	CL-	520	0	1	7,8	7,4	F	20	Bac--	-14,847	28
18753	R287	O	HED	P	go	CL+	420	0	0	7,8	7,4	F	20	Bac--	-14,847	28
18754	R287	O	CTL	P	go	CL-	390	0	0	7,8	7,4	F	20	Bac--	-14,847	28
18755	R287	O	CTL	Q	nogo	CL-	510	0	NA	7,8	7,4	F	20	Bac--	-14,847	28
18756	R287	O	CTL	P	nogo	CL-	510	0	NA	7,8	7,4	F	20	Bac--	-14,847	28
18757	R287	O	HED	P	nogo	CL+	510	0	NA	7,8	7,4	F	20	Bac--	-14,847	28
18758	R287	O	CTL	P	go	CL-	370	0	0	7,8	7,4	F	20	Bac--	-14,847	28
18759	R287	O	LED	Q	nogo	CL+	510	0	NA	7,8	7,4	F	20	Bac--	-14,847	28
18760	R287	O	CTL	Q	go	CL-	400	0	0	7,8	7,4	F	20	Bac--	-14,847	28
18761	R287	O	LED	R	nogo	CL-	510	0	NA	7,8	7,4	F	20	Bac--	-14,847	28
18762	R287	O	LED	Q	go	CL+	360	0	0	7,8	7,4	F	20	Bac--	-14,847	28
18763	R287	O	CTL	P	go	CL-	520	0	1	7,8	7,4	F	20	Bac--	-14,847	28
18764	R287	O	LED	R	go	CL+	390	0	0	7,8	7,4	F	20	Bac--	-14,847	28
18765	R287	O	CTL	Q	nogo	CL+	520	0	NA	7,8	7,4	F	20	Bac--	-14,847	28
18766	R287	O	CTL	R	go	CL+	390	0	0	7,8	7,4	F	20	Bac--	-14,847	28
18767	R287	O	CTL	R	go	CL-	340	0	0	7,8	7,4	F	20	Bac--	-14,847	28
18768	R287	O	LED	Q	nogo	CL+	520	0	NA	7,8	7,4	F	20	Bac--	-14,847	28
18769	R287	O	CTL	R	nogo	CL-	520	0	NA	7,8	7,4	F	20	Bac--	-14,847	28
18770	R287	O	LED	R	nogo	CL+	530	0	NA	7,8	7,4	F	20	Bac--	-14,847	28
18771	R287	O	CTL	Q	nogo	CL-	520	0	NA	7,8	7,4	F	20	Bac--	-14,847	28
18772	R287	O	LED	P	go	CL-	360	0	0	7,8	7,4	F	20	Bac--	-14,847	28
18773	R287	O	CTL	Q	nogo	CL+	290	1	NA	7,8	7,4	F	20	Bac--	-14,847	28
18774	R287	O	CTL	R	nogo	CL-	500	0	NA	7,8	7,4	F	20	Bac--	-14,847	28
18775	R287	O	LED	R	nogo	CL+	520	0	NA	7,8	7,4	F	20	Bac--	-14,847	28
18776	R287	O	CTL	P	nogo	CL+	510	0	NA	7,8	7,4	F	20	Bac--	-14,847	28
18777	R287	O	LED	R	nogo	CL-	500	0	NA	7,8	7,4	F	20	Bac--	-14,847	28
18778	R287	O	HED	P	go	CL+	380	0	0	7,8	7,4	F	20	Bac--	-14,847	28
18779	R287	O	CTL	P	go	CL+	500	0	0	7,8	7,4	F	20	Bac--	-14,847	28
18780	R287	O	CTL	R	nogo	CL-	520	0	NA	7,8	7,4	F	20	Bac--	-14,847	28
18781	R287	O	CTL	R	nogo	CL-	520	0	NA	7,8	7,4	F	20	Bac--	-14,847	28
18782	R287	O	CTL	Q	go	CL-	510	0	1	7,8	7,4	F	20	Bac--	-14,847	28
18783	R287	O	LED	P	go	CL+	330	0	0	7,8	7,4	F	20	Bac--	-14,847	28
18784	R287	O	LED	P	nogo	CL+	510	0	NA	7,8	7,4	F	20	Bac--	-14,847	28
18785	R287	O	CTL	R	nogo	CL+	510	0	NA	7,8	7,4	F	20	Bac--	-14,847	28
18786	R287	O	CTL	P	go	CL+	330	0	0	7,8	7,4	F	20	Bac--	-14,847	28
18787	R287	O	LED	Q	nogo	CL-	520	0	NA	7,8	7,4	F	20	Bac--	-14,847	28
18788	R287	O	CTL	P	nogo	CL+	520	0	NA	7,8	7,4	F	20	Bac--	-14,847	28
18789	R287	O	LED	Q	nogo	CL-	510	0	NA	7,8	7,4	F	20	Bac--	-14,847	28
18790	R287	O	LED	P	nogo	CL-	500	0	NA	7,8	7,4	F	20	Bac--	-14,847	28
18791	R287	O	CTL	P	nogo	CL+	510	0	NA	7,8	7,4	F	20	Bac--	-14,847	28
18792	R287	O	HED	Q	nogo	CL+	520	0	NA	7,8	7,4	F	20	Bac--	-14,847	28
18793	R287	O	LED	R	go	CL+	440	0	0	7,8	7,4	F	20	Bac--	-14,847	28
18794	R287	O	LED	Q	nogo	CL-	510	0	NA	7,8	7,4	F	20	Bac--	-14,847	28
18795	R287	O	CTL	P	nogo	CL-	500	0	NA	7,8	7,4	F	20	Bac--	-14,847	28
18796	R287	O	CTL	P	go	CL+	350	0	0	7,8	7,4	F	20	Bac--	-14,847	28
18797	R287	O	CTL	R	nogo	CL-	530	0	NA	7,8	7,4	F	20	Bac--	-14,847	28
18798	R287	O	CTL	Q	nogo	CL-	500	0	NA	7,8	7,4	F	20	Bac--	-14,847	28
18799	R287	O	CTL	R	go	CL+	370	0	0	7,8	7,4	F	20	Bac--	-14,847	28
18800	R287	O	LED	Q	nogo	CL-	530	0	NA	7,8	7,4	F	20	Bac--	-14,847	28
18801	R287	O	CTL	P	nogo	CL-	430	1	NA	7,8	7,4	F	20	Bac--	-14,847	28
18802	R287	O	HED	R	nogo	CL-	410	1	NA	7,8	7,4	F	20	Bac--	-14,847	28
18803	R287	O	HED	R	nogo	CL+	510	0	NA	7,8	7,4	F	20	Bac--	-14,847	28
18804	R287	O	LED	R	go	CL+	440	0	0	7,8	7,4	F	20	Bac--	-14,847	28
18805	R287	O	CTL	Q	nogo	CL+	510	0	NA	7,8	7,4	F	20	Bac--	-14,847	28
18806	R287	O	CTL	P	go	CL+	420	0	0	7,8	7,4	F	20	Bac--	-14,847	28
18807	R287	O	CTL	P	nogo	CL+	510	0	NA	7,8	7,4	F	20	Bac--	-14,847	28
18808	R287	O	LED	R	go	CL-	370	0	0	7,8	7,4	F	20	Bac--	-14,847	28
18809	R287	O	LED	P	go	CL-	300	0	0	7,8	7,4	F	20	Bac--	-14,847	28
18810	R287	O	HED	Q	go	CL+	420	0	0	7,8	7,4	F	20	Bac--	-14,847	28
18811	R287	O	CTL	R	go	CL+	430	0	0	7,8	7,4	F	20	Bac--	-14,847	28
18812	R287	O	HED	P	nogo	CL+	280	1	NA	7,8	7,4	F	20	Bac--	-14,847	28
18813	R287	O	CTL	R	go	CL+	420	0	0	7,8	7,4	F	20	Bac--	-14,847	28
18814	R287	O	CTL	Q	nogo	CL-	510	0	NA	7,8	7,4	F	20	Bac--	-14,847	28
18815	R287	O	LED	R	go	CL+	400	0	0	7,8	7,4	F	20	Bac--	-14,847	28
18816	R287	O	CTL	R	go	CL+	420	0	0	7,8	7,4	F	20	Bac--	-14,847	28
18817	R463	S	HED	P	go	CL+	510	0	1	5	5	F	52	Bac++	1,414	46
18818	R463	S	CTL	P	nogo	CL+	510	0	NA	5	5	F	52	Bac++	1,414	46
18819	R463	S	HED	P	nogo	CL+	510	0	NA	5	5	F	52	Bac++	1,414	46
18820	R463	S	CTL	R	go	CL+	500	0	0	5	5	F	52	Bac++	1,414	46
18821	R463	S	CTL	P	nogo	CL+	510	0	NA	5	5	F	52	Bac++	1,414	46
18822	R463	S	LED	P	go	CL+	390	0	0	5	5	F	52	Bac++	1,414	46
18823	R463	S	HED	Q	go	CL+	510	0	1	5	5	F	52	Bac++	1,414	46
18824	R463	S	LED	R	nogo	CL+	520	0	NA	5	5	F	52	Bac++	1,414	46
18825	R463	S	HED	R	go	CL-	380	0	0	5	5	F	52	Bac++	1,414	46
18826	R463	S	LED	P	go	CL-	420	0	0	5	5	F	52	Bac++	1,414	46
18827	R463	S	HED	Q	nogo	CL+	510	0	NA	5	5	F	52	Bac++	1,414	46
18828	R463	S	LED	Q	go	CL+	410	0	0	5	5	F	52	Bac++	1,414	46
18829	R463	S	CTL	Q	nogo	CL+	520	0	NA	5	5	F	52	Bac++	1,414	46
18830	R463	S	CTL	Q	go	CL-	500	0	0	5	5	F	52	Bac++	1,414	46
18831	R463	S	HED	R	go	CL+	450	0	0	5	5	F	52	Bac++	1,414	46
18832	R463	S	CTL	R	nogo	CL+	500	0	NA	5	5	F	52	Bac++	1,414	46
18833	R463	S	LED	R	go	CL-	340	0	0	5	5	F	52	Bac++	1,414	46
18834	R463	S	CTL	R	nogo	CL+	510	0	NA	5	5	F	52	Bac++	1,414	46
18835	R463	S	CTL	Q	nogo	CL+	510	0	NA	5	5	F	52	Bac++	1,414	46
18836	R463	S	CTL	P	go	CL+	460	0	0	5	5	F	52	Bac++	1,414	46
18837	R463	S	LED	R	go	CL+	440	0	0	5	5	F	52	Bac++	1,414	46
18838	R463	S	HED	P	nogo	CL-	520	0	NA	5	5	F	52	Bac++	1,414	46
18839	R463	S	CTL	P	nogo	CL-	510	0	NA	5	5	F	52	Bac++	1,414	46
18840	R463	S	HED	P	go	CL-	500	0	1	5	5	F	52	Bac++	1,414	46
18841	R463	S	LED	Q	nogo	CL+	510	0	NA	5	5	F	52	Bac++	1,414	46
18842	R463	S	CTL	R	go	CL-	370	0	0	5	5	F	52	Bac++	1,414	46
18843	R463	S	HED	P	go	CL+	480	0	0	5	5	F	52	Bac++	1,414	46
18844	R463	S	LED	Q	nogo	CL-	500	0	NA	5	5	F	52	Bac++	1,414	46
18845	R463	S	LED	R	go	CL+	440	0	0	5	5	F	52	Bac++	1,414	46
18846	R463	S	HED	Q	nogo	CL-	510	0	NA	5	5	F	52	Bac++	1,414	46
18847	R463	S	LED	P	nogo	CL-	520	0	NA	5	5	F	52	Bac++	1,414	46
18848	R463	S	HED	R	nogo	CL+	510	0	NA	5	5	F	52	Bac++	1,414	46
18849	R463	S	LED	R	nogo	CL-	440	1	NA	5	5	F	52	Bac++	1,414	46
18850	R463	S	LED	R	nogo	CL+	520	0	NA	5	5	F	52	Bac++	1,414	46
18851	R463	S	CTL	P	go	CL-	500	0	0	5	5	F	52	Bac++	1,414	46
18852	R463	S	HED	P	nogo	CL+	290	1	NA	5	5	F	52	Bac++	1,414	46
18853	R463	S	CTL	P	nogo	CL+	520	0	NA	5	5	F	52	Bac++	1,414	46
18854	R463	S	HED	R	go	CL-	470	0	0	5	5	F	52	Bac++	1,414	46
18855	R463	S	CTL	P	go	CL+	480	0	0	5	5	F	52	Bac++	1,414	46
18856	R463	S	LED	R	go	CL-	340	0	0	5	5	F	52	Bac++	1,414	46
18857	R463	S	CTL	R	go	CL-	440	0	0	5	5	F	52	Bac++	1,414	46
18858	R463	S	CTL	P	nogo	CL-	500	0	NA	5	5	F	52	Bac++	1,414	46
18859	R463	S	CTL	P	nogo	CL+	490	0	NA	5	5	F	52	Bac++	1,414	46
18860	R463	S	HED	Q	nogo	CL-	520	0	NA	5	5	F	52	Bac++	1,414	46
18861	R463	S	CTL	P	go	CL-	390	0	0	5	5	F	52	Bac++	1,414	46
18862	R463	S	CTL	P	go	CL+	400	0	0	5	5	F	52	Bac++	1,414	46
18863	R463	S	CTL	P	go	CL-	450	0	0	5	5	F	52	Bac++	1,414	46
18864	R463	S	LED	Q	go	CL+	420	0	0	5	5	F	52	Bac++	1,414	46
18865	R463	S	CTL	P	go	CL-	430	0	0	5	5	F	52	Bac++	1,414	46
18866	R463	S	LED	P	go	CL-	430	0	0	5	5	F	52	Bac++	1,414	46
18867	R463	S	HED	R	nogo	CL-	510	0	NA	5	5	F	52	Bac++	1,414	46
18868	R463	S	CTL	R	go	CL-	420	0	0	5	5	F	52	Bac++	1,414	46
18869	R463	S	CTL	Q	nogo	CL-	510	0	NA	5	5	F	52	Bac++	1,414	46
18870	R463	S	CTL	R	go	CL-	450	0	0	5	5	F	52	Bac++	1,414	46
18871	R463	S	LED	R	nogo	CL+	520	0	NA	5	5	F	52	Bac++	1,414	46
18872	R463	S	CTL	P	nogo	CL+	510	0	NA	5	5	F	52	Bac++	1,414	46
18873	R463	S	CTL	Q	nogo	CL-	520	0	NA	5	5	F	52	Bac++	1,414	46
18874	R463	S	HED	Q	go	CL-	430	0	0	5	5	F	52	Bac++	1,414	46
18875	R463	S	LED	P	nogo	CL+	510	0	NA	5	5	F	52	Bac++	1,414	46
18876	R463	S	CTL	Q	go	CL-	450	0	0	5	5	F	52	Bac++	1,414	46
18877	R463	S	HED	P	go	CL-	440	0	0	5	5	F	52	Bac++	1,414	46
18878	R463	S	HED	R	go	CL-	520	0	1	5	5	F	52	Bac++	1,414	46
18879	R463	S	LED	P	nogo	CL-	510	0	NA	5	5	F	52	Bac++	1,414	46
18880	R463	S	CTL	Q	nogo	CL-	520	0	NA	5	5	F	52	Bac++	1,414	46
18881	R463	S	CTL	Q	nogo	CL-	510	0	NA	5	5	F	52	Bac++	1,414	46
18882	R463	S	LED	Q	go	CL+	370	0	0	5	5	F	52	Bac++	1,414	46
18883	R463	S	HED	P	go	CL-	420	0	0	5	5	F	52	Bac++	1,414	46
18884	R463	S	CTL	Q	go	CL-	500	0	0	5	5	F	52	Bac++	1,414	46
18885	R463	S	LED	P	nogo	CL-	510	0	NA	5	5	F	52	Bac++	1,414	46
18886	R463	S	LED	P	go	CL+	380	0	0	5	5	F	52	Bac++	1,414	46
18887	R463	S	CTL	P	nogo	CL+	510	0	NA	5	5	F	52	Bac++	1,414	46
18888	R463	S	HED	P	nogo	CL+	510	0	NA	5	5	F	52	Bac++	1,414	46
18889	R463	S	CTL	P	go	CL+	480	0	0	5	5	F	52	Bac++	1,414	46
18890	R463	S	HED	Q	nogo	CL-	520	0	NA	5	5	F	52	Bac++	1,414	46
18891	R463	S	LED	Q	go	CL-	400	0	0	5	5	F	52	Bac++	1,414	46
18892	R463	S	CTL	R	go	CL-	470	0	0	5	5	F	52	Bac++	1,414	46
18893	R463	S	CTL	P	nogo	CL-	510	0	NA	5	5	F	52	Bac++	1,414	46
18894	R463	S	HED	P	nogo	CL+	420	1	NA	5	5	F	52	Bac++	1,414	46
18895	R463	S	CTL	Q	go	CL+	370	0	0	5	5	F	52	Bac++	1,414	46
18896	R463	S	HED	Q	nogo	CL-	520	0	NA	5	5	F	52	Bac++	1,414	46
18897	R463	S	LED	R	nogo	CL-	500	0	NA	5	5	F	52	Bac++	1,414	46
18898	R463	S	CTL	Q	go	CL+	520	0	1	5	5	F	52	Bac++	1,414	46
18899	R463	S	LED	P	go	CL-	440	0	0	5	5	F	52	Bac++	1,414	46
18900	R463	S	HED	Q	go	CL+	420	0	0	5	5	F	52	Bac++	1,414	46
18901	R463	S	HED	Q	go	CL+	440	0	0	5	5	F	52	Bac++	1,414	46
18902	R463	S	CTL	P	nogo	CL-	520	0	NA	5	5	F	52	Bac++	1,414	46
18903	R463	S	HED	R	go	CL-	440	0	0	5	5	F	52	Bac++	1,414	46
18904	R463	S	LED	Q	go	CL+	410	0	0	5	5	F	52	Bac++	1,414	46
18905	R463	S	HED	Q	go	CL+	400	0	0	5	5	F	52	Bac++	1,414	46
18906	R463	S	LED	P	go	CL-	470	0	0	5	5	F	52	Bac++	1,414	46
18907	R463	S	CTL	R	go	CL+	430	0	0	5	5	F	52	Bac++	1,414	46
18908	R463	S	LED	Q	nogo	CL+	500	0	NA	5	5	F	52	Bac++	1,414	46
18909	R463	S	CTL	P	go	CL+	490	0	0	5	5	F	52	Bac++	1,414	46
18910	R463	S	CTL	Q	nogo	CL-	510	0	NA	5	5	F	52	Bac++	1,414	46
18911	R463	S	HED	P	go	CL+	360	0	0	5	5	F	52	Bac++	1,414	46
18912	R463	S	HED	R	nogo	CL-	500	0	NA	5	5	F	52	Bac++	1,414	46
18913	R463	S	CTL	R	go	CL+	470	0	0	5	5	F	52	Bac++	1,414	46
18914	R463	S	HED	P	go	CL+	450	0	0	5	5	F	52	Bac++	1,414	46
18915	R463	S	HED	R	go	CL-	390	0	0	5	5	F	52	Bac++	1,414	46
18916	R463	S	CTL	R	nogo	CL-	510	0	NA	5	5	F	52	Bac++	1,414	46
18917	R463	S	CTL	Q	nogo	CL+	510	0	NA	5	5	F	52	Bac++	1,414	46
18918	R463	S	HED	P	go	CL+	230	0	0	5	5	F	52	Bac++	1,414	46
18919	R463	S	HED	R	nogo	CL+	520	0	NA	5	5	F	52	Bac++	1,414	46
18920	R463	S	LED	P	go	CL+	370	0	0	5	5	F	52	Bac++	1,414	46
18921	R463	S	LED	P	go	CL+	470	0	0	5	5	F	52	Bac++	1,414	46
18922	R463	S	CTL	R	nogo	CL+	520	0	NA	5	5	F	52	Bac++	1,414	46
18923	R463	S	LED	P	go	CL-	460	0	0	5	5	F	52	Bac++	1,414	46
18924	R463	S	CTL	P	go	CL-	510	0	1	5	5	F	52	Bac++	1,414	46
18925	R463	S	LED	R	go	CL-	470	0	0	5	5	F	52	Bac++	1,414	46
18926	R463	S	HED	R	nogo	CL-	520	0	NA	5	5	F	52	Bac++	1,414	46
18927	R463	S	CTL	Q	nogo	CL-	520	0	NA	5	5	F	52	Bac++	1,414	46
18928	R463	S	LED	R	nogo	CL-	520	0	NA	5	5	F	52	Bac++	1,414	46
18929	R463	S	LED	R	nogo	CL-	510	0	NA	5	5	F	52	Bac++	1,414	46
18930	R463	S	CTL	R	go	CL+	420	0	0	5	5	F	52	Bac++	1,414	46
18931	R463	S	HED	Q	nogo	CL-	520	0	NA	5	5	F	52	Bac++	1,414	46
18932	R463	S	CTL	R	nogo	CL-	520	0	NA	5	5	F	52	Bac++	1,414	46
18933	R463	S	CTL	Q	go	CL+	520	0	1	5	5	F	52	Bac++	1,414	46
18934	R463	S	CTL	P	go	CL-	500	0	0	5	5	F	52	Bac++	1,414	46
18935	R463	S	LED	P	nogo	CL-	520	0	NA	5	5	F	52	Bac++	1,414	46
18936	R463	S	CTL	P	go	CL-	420	0	0	5	5	F	52	Bac++	1,414	46
18937	R463	S	LED	P	go	CL-	360	0	0	5	5	F	52	Bac++	1,414	46
18938	R463	S	CTL	Q	nogo	CL+	510	0	NA	5	5	F	52	Bac++	1,414	46
18939	R463	S	CTL	Q	go	CL+	350	0	0	5	5	F	52	Bac++	1,414	46
18940	R463	S	HED	R	nogo	CL+	520	0	NA	5	5	F	52	Bac++	1,414	46
18941	R463	S	CTL	Q	go	CL-	420	0	0	5	5	F	52	Bac++	1,414	46
18942	R463	S	HED	P	go	CL+	370	0	0	5	5	F	52	Bac++	1,414	46
18943	R463	S	CTL	R	nogo	CL-	520	0	NA	5	5	F	52	Bac++	1,414	46
18944	R463	S	CTL	Q	go	CL-	470	0	0	5	5	F	52	Bac++	1,414	46
18945	R463	S	LED	R	nogo	CL+	520	0	NA	5	5	F	52	Bac++	1,414	46
18946	R463	S	HED	R	go	CL-	480	0	0	5	5	F	52	Bac++	1,414	46
18947	R463	S	CTL	P	nogo	CL+	520	0	NA	5	5	F	52	Bac++	1,414	46
18948	R463	S	HED	R	go	CL-	420	0	0	5	5	F	52	Bac++	1,414	46
18949	R463	S	HED	R	go	CL+	430	0	0	5	5	F	52	Bac++	1,414	46
18950	R463	S	CTL	R	go	CL-	390	0	0	5	5	F	52	Bac++	1,414	46
18951	R463	S	CTL	Q	go	CL-	470	0	0	5	5	F	52	Bac++	1,414	46
18952	R463	S	CTL	P	go	CL-	420	0	0	5	5	F	52	Bac++	1,414	46
18953	R463	S	LED	P	go	CL-	360	0	0	5	5	F	52	Bac++	1,414	46
18954	R463	S	CTL	P	nogo	CL+	510	0	NA	5	5	F	52	Bac++	1,414	46
18955	R463	S	HED	P	nogo	CL+	510	0	NA	5	5	F	52	Bac++	1,414	46
18956	R463	S	CTL	Q	go	CL+	410	0	0	5	5	F	52	Bac++	1,414	46
18957	R463	S	HED	Q	go	CL-	380	0	0	5	5	F	52	Bac++	1,414	46
18958	R463	S	CTL	Q	nogo	CL-	520	0	NA	5	5	F	52	Bac++	1,414	46
18959	R463	S	CTL	Q	go	CL+	400	0	0	5	5	F	52	Bac++	1,414	46
18960	R463	S	CTL	R	go	CL+	520	0	1	5	5	F	52	Bac++	1,414	46
18961	R463	S	CTL	R	nogo	CL-	520	0	NA	5	5	F	52	Bac++	1,414	46
18962	R463	S	HED	R	go	CL+	510	0	1	5	5	F	52	Bac++	1,414	46
18963	R463	S	CTL	P	nogo	CL-	510	0	NA	5	5	F	52	Bac++	1,414	46
18964	R463	S	CTL	P	go	CL+	450	0	0	5	5	F	52	Bac++	1,414	46
18965	R463	S	LED	Q	go	CL+	420	0	0	5	5	F	52	Bac++	1,414	46
18966	R463	S	HED	P	nogo	CL+	510	0	NA	5	5	F	52	Bac++	1,414	46
18967	R463	S	HED	R	nogo	CL+	400	1	NA	5	5	F	52	Bac++	1,414	46
18968	R463	S	HED	Q	go	CL-	450	0	0	5	5	F	52	Bac++	1,414	46
18969	R463	S	HED	Q	go	CL-	420	0	0	5	5	F	52	Bac++	1,414	46
18970	R463	S	LED	P	nogo	CL+	520	0	NA	5	5	F	52	Bac++	1,414	46
18971	R463	S	CTL	R	go	CL+	370	0	0	5	5	F	52	Bac++	1,414	46
18972	R463	S	CTL	R	nogo	CL-	520	0	NA	5	5	F	52	Bac++	1,414	46
18973	R463	S	CTL	P	nogo	CL-	500	0	NA	5	5	F	52	Bac++	1,414	46
18974	R463	S	LED	P	nogo	CL+	500	0	NA	5	5	F	52	Bac++	1,414	46
18975	R463	S	LED	Q	go	CL+	500	0	0	5	5	F	52	Bac++	1,414	46
18976	R463	S	LED	R	nogo	CL-	510	0	NA	5	5	F	52	Bac++	1,414	46
18977	R463	S	CTL	P	go	CL+	430	0	0	5	5	F	52	Bac++	1,414	46
18978	R463	S	HED	P	nogo	CL-	510	0	NA	5	5	F	52	Bac++	1,414	46
18979	R463	S	LED	Q	go	CL+	410	0	0	5	5	F	52	Bac++	1,414	46
18980	R463	S	CTL	R	nogo	CL-	520	0	NA	5	5	F	52	Bac++	1,414	46
18981	R463	S	CTL	R	go	CL+	390	0	0	5	5	F	52	Bac++	1,414	46
18982	R463	S	LED	Q	go	CL-	440	0	0	5	5	F	52	Bac++	1,414	46
18983	R463	S	CTL	Q	nogo	CL-	510	0	NA	5	5	F	52	Bac++	1,414	46
18984	R463	S	CTL	Q	nogo	CL-	510	0	NA	5	5	F	52	Bac++	1,414	46
18985	R463	S	HED	P	go	CL-	390	0	0	5	5	F	52	Bac++	1,414	46
18986	R463	S	CTL	Q	nogo	CL-	520	0	NA	5	5	F	52	Bac++	1,414	46
18987	R463	S	CTL	Q	go	CL+	390	0	0	5	5	F	52	Bac++	1,414	46
18988	R463	S	LED	P	nogo	CL-	520	0	NA	5	5	F	52	Bac++	1,414	46
18989	R463	S	CTL	Q	go	CL-	280	0	0	5	5	F	52	Bac++	1,414	46
18990	R463	S	CTL	R	nogo	CL-	510	0	NA	5	5	F	52	Bac++	1,414	46
18991	R463	S	HED	P	nogo	CL+	510	0	NA	5	5	F	52	Bac++	1,414	46
18992	R463	S	CTL	R	nogo	CL+	520	0	NA	5	5	F	52	Bac++	1,414	46
18993	R463	S	HED	R	go	CL+	520	0	1	5	5	F	52	Bac++	1,414	46
18994	R463	S	HED	Q	go	CL-	520	0	1	5	5	F	52	Bac++	1,414	46
18995	R463	S	LED	R	go	CL-	450	0	0	5	5	F	52	Bac++	1,414	46
18996	R463	S	HED	R	nogo	CL-	520	0	NA	5	5	F	52	Bac++	1,414	46
18997	R463	S	CTL	Q	nogo	CL+	520	0	NA	5	5	F	52	Bac++	1,414	46
18998	R463	S	HED	R	go	CL+	460	0	0	5	5	F	52	Bac++	1,414	46
18999	R463	S	CTL	R	go	CL-	520	0	1	5	5	F	52	Bac++	1,414	46
19000	R463	S	HED	Q	nogo	CL+	520	0	NA	5	5	F	52	Bac++	1,414	46
19001	R463	S	LED	Q	nogo	CL+	510	0	NA	5	5	F	52	Bac++	1,414	46
19002	R463	S	LED	P	go	CL+	420	0	0	5	5	F	52	Bac++	1,414	46
19003	R463	S	HED	Q	go	CL-	410	0	0	5	5	F	52	Bac++	1,414	46
19004	R463	S	CTL	Q	nogo	CL+	520	0	NA	5	5	F	52	Bac++	1,414	46
19005	R463	S	CTL	P	go	CL+	510	0	1	5	5	F	52	Bac++	1,414	46
19006	R463	S	CTL	P	nogo	CL+	500	0	NA	5	5	F	52	Bac++	1,414	46
19007	R463	S	HED	P	nogo	CL+	520	0	NA	5	5	F	52	Bac++	1,414	46
19008	R463	S	HED	R	nogo	CL+	520	0	NA	5	5	F	52	Bac++	1,414	46
19009	R463	S	LED	Q	nogo	CL+	520	0	NA	5	5	F	52	Bac++	1,414	46
19010	R463	S	CTL	R	nogo	CL+	510	0	NA	5	5	F	52	Bac++	1,414	46
19011	R463	S	CTL	R	go	CL+	450	0	0	5	5	F	52	Bac++	1,414	46
19012	R463	S	CTL	P	go	CL+	410	0	0	5	5	F	52	Bac++	1,414	46
19013	R463	S	CTL	Q	nogo	CL+	520	0	NA	5	5	F	52	Bac++	1,414	46
19014	R463	S	HED	Q	go	CL+	420	0	0	5	5	F	52	Bac++	1,414	46
19015	R463	S	HED	P	go	CL+	390	0	0	5	5	F	52	Bac++	1,414	46
19016	R463	S	HED	Q	go	CL+	410	0	0	5	5	F	52	Bac++	1,414	46
19017	R463	S	LED	R	go	CL+	410	0	0	5	5	F	52	Bac++	1,414	46
19018	R463	S	LED	Q	nogo	CL+	510	0	NA	5	5	F	52	Bac++	1,414	46
19019	R463	S	CTL	Q	go	CL+	350	0	0	5	5	F	52	Bac++	1,414	46
19020	R463	S	CTL	P	nogo	CL+	510	0	NA	5	5	F	52	Bac++	1,414	46
19021	R463	S	LED	P	nogo	CL-	510	0	NA	5	5	F	52	Bac++	1,414	46
19022	R463	S	CTL	R	nogo	CL+	510	0	NA	5	5	F	52	Bac++	1,414	46
19023	R463	S	CTL	P	go	CL-	410	0	0	5	5	F	52	Bac++	1,414	46
19024	R463	S	CTL	Q	go	CL+	520	0	1	5	5	F	52	Bac++	1,414	46
19025	R463	S	HED	R	go	CL+	420	0	0	5	5	F	52	Bac++	1,414	46
19026	R463	S	CTL	R	nogo	CL+	520	0	NA	5	5	F	52	Bac++	1,414	46
19027	R463	S	LED	Q	go	CL-	520	0	0	5	5	F	52	Bac++	1,414	46
19028	R463	S	LED	Q	go	CL-	450	0	0	5	5	F	52	Bac++	1,414	46
19029	R463	S	CTL	P	nogo	CL-	520	0	NA	5	5	F	52	Bac++	1,414	46
19030	R463	S	LED	P	go	CL-	510	0	1	5	5	F	52	Bac++	1,414	46
19031	R463	S	LED	Q	nogo	CL+	510	0	NA	5	5	F	52	Bac++	1,414	46
19032	R463	S	HED	Q	nogo	CL+	520	0	NA	5	5	F	52	Bac++	1,414	46
19033	R463	S	CTL	R	go	CL-	340	0	0	5	5	F	52	Bac++	1,414	46
19034	R463	S	HED	P	nogo	CL+	520	0	NA	5	5	F	52	Bac++	1,414	46
19035	R463	S	CTL	R	go	CL+	450	0	0	5	5	F	52	Bac++	1,414	46
19036	R463	S	CTL	Q	nogo	CL-	510	0	NA	5	5	F	52	Bac++	1,414	46
19037	R463	S	HED	Q	nogo	CL-	510	0	NA	5	5	F	52	Bac++	1,414	46
19038	R463	S	LED	Q	nogo	CL-	520	0	NA	5	5	F	52	Bac++	1,414	46
19039	R463	S	LED	Q	nogo	CL-	520	0	NA	5	5	F	52	Bac++	1,414	46
19040	R463	S	HED	Q	nogo	CL-	520	0	NA	5	5	F	52	Bac++	1,414	46
19041	R463	S	HED	P	go	CL-	430	0	0	5	5	F	52	Bac++	1,414	46
19042	R463	S	HED	R	nogo	CL+	520	0	NA	5	5	F	52	Bac++	1,414	46
19043	R463	S	CTL	Q	nogo	CL+	520	0	NA	5	5	F	52	Bac++	1,414	46
19044	R463	S	LED	R	go	CL-	480	0	0	5	5	F	52	Bac++	1,414	46
19045	R463	S	LED	P	go	CL-	400	0	0	5	5	F	52	Bac++	1,414	46
19046	R463	S	LED	Q	nogo	CL+	520	0	NA	5	5	F	52	Bac++	1,414	46
19047	R463	S	CTL	P	go	CL-	510	0	1	5	5	F	52	Bac++	1,414	46
19048	R463	S	HED	R	nogo	CL-	520	0	NA	5	5	F	52	Bac++	1,414	46
19049	R463	S	LED	Q	go	CL+	390	0	0	5	5	F	52	Bac++	1,414	46
19050	R463	S	HED	Q	nogo	CL-	520	0	NA	5	5	F	52	Bac++	1,414	46
19051	R463	S	CTL	R	nogo	CL+	520	0	NA	5	5	F	52	Bac++	1,414	46
19052	R463	S	CTL	Q	go	CL-	410	0	0	5	5	F	52	Bac++	1,414	46
19053	R463	S	LED	Q	nogo	CL+	520	0	NA	5	5	F	52	Bac++	1,414	46
19054	R463	S	CTL	R	nogo	CL-	510	0	NA	5	5	F	52	Bac++	1,414	46
19055	R463	S	LED	Q	go	CL+	370	0	0	5	5	F	52	Bac++	1,414	46
19056	R463	S	HED	R	go	CL+	380	0	0	5	5	F	52	Bac++	1,414	46
19057	R463	S	CTL	R	go	CL-	490	0	0	5	5	F	52	Bac++	1,414	46
19058	R463	S	CTL	Q	go	CL-	470	0	0	5	5	F	52	Bac++	1,414	46
19059	R463	S	CTL	R	go	CL+	380	0	0	5	5	F	52	Bac++	1,414	46
19060	R463	S	CTL	P	nogo	CL-	500	0	NA	5	5	F	52	Bac++	1,414	46
19061	R463	S	CTL	P	nogo	CL-	520	0	NA	5	5	F	52	Bac++	1,414	46
19062	R463	S	LED	R	nogo	CL+	510	0	NA	5	5	F	52	Bac++	1,414	46
19063	R463	S	LED	R	go	CL+	370	0	0	5	5	F	52	Bac++	1,414	46
19064	R463	S	CTL	R	go	CL+	410	0	0	5	5	F	52	Bac++	1,414	46
19065	R463	S	LED	R	nogo	CL+	510	0	NA	5	5	F	52	Bac++	1,414	46
19066	R463	S	CTL	R	nogo	CL-	510	0	NA	5	5	F	52	Bac++	1,414	46
19067	R463	S	HED	R	go	CL+	390	0	0	5	5	F	52	Bac++	1,414	46
19068	R463	S	LED	Q	nogo	CL+	510	0	NA	5	5	F	52	Bac++	1,414	46
19069	R463	S	LED	P	nogo	CL-	520	0	NA	5	5	F	52	Bac++	1,414	46
19070	R463	S	HED	R	nogo	CL-	520	0	NA	5	5	F	52	Bac++	1,414	46
19071	R463	S	HED	Q	go	CL-	370	0	0	5	5	F	52	Bac++	1,414	46
19072	R463	S	HED	P	go	CL+	500	0	0	5	5	F	52	Bac++	1,414	46
19073	R463	S	CTL	P	nogo	CL-	510	0	NA	5	5	F	52	Bac++	1,414	46
19074	R463	S	HED	R	go	CL+	430	0	0	5	5	F	52	Bac++	1,414	46
19075	R463	S	CTL	P	go	CL+	500	0	0	5	5	F	52	Bac++	1,414	46
19076	R463	S	LED	R	nogo	CL+	520	0	NA	5	5	F	52	Bac++	1,414	46
19077	R463	S	HED	P	nogo	CL-	520	0	NA	5	5	F	52	Bac++	1,414	46
19078	R463	S	LED	Q	nogo	CL+	510	0	NA	5	5	F	52	Bac++	1,414	46
19079	R463	S	LED	R	go	CL+	420	0	0	5	5	F	52	Bac++	1,414	46
19080	R463	S	HED	R	go	CL+	420	0	0	5	5	F	52	Bac++	1,414	46
19081	R463	S	CTL	Q	go	CL+	520	0	1	5	5	F	52	Bac++	1,414	46
19082	R463	S	CTL	Q	nogo	CL+	520	0	NA	5	5	F	52	Bac++	1,414	46
19083	R463	S	CTL	R	nogo	CL+	510	0	NA	5	5	F	52	Bac++	1,414	46
19084	R463	S	CTL	P	nogo	CL-	520	0	NA	5	5	F	52	Bac++	1,414	46
19085	R463	S	LED	P	nogo	CL+	510	0	NA	5	5	F	52	Bac++	1,414	46
19086	R463	S	HED	P	nogo	CL+	520	0	NA	5	5	F	52	Bac++	1,414	46
19087	R463	S	LED	P	go	CL+	390	0	0	5	5	F	52	Bac++	1,414	46
19088	R463	S	LED	Q	go	CL+	500	0	0	5	5	F	52	Bac++	1,414	46
19089	R463	S	HED	Q	nogo	CL-	410	1	NA	5	5	F	52	Bac++	1,414	46
19090	R463	S	CTL	R	go	CL-	440	0	0	5	5	F	52	Bac++	1,414	46
19091	R463	S	LED	Q	go	CL-	440	0	0	5	5	F	52	Bac++	1,414	46
19092	R463	S	LED	Q	nogo	CL+	520	0	NA	5	5	F	52	Bac++	1,414	46
19093	R463	S	CTL	P	go	CL-	480	0	0	5	5	F	52	Bac++	1,414	46
19094	R463	S	LED	R	nogo	CL+	520	0	NA	5	5	F	52	Bac++	1,414	46
19095	R463	S	HED	R	nogo	CL-	510	0	NA	5	5	F	52	Bac++	1,414	46
19096	R463	S	LED	P	nogo	CL+	510	0	NA	5	5	F	52	Bac++	1,414	46
19097	R463	S	HED	R	go	CL+	450	0	0	5	5	F	52	Bac++	1,414	46
19098	R463	S	LED	R	nogo	CL+	510	0	NA	5	5	F	52	Bac++	1,414	46
19099	R463	S	CTL	R	nogo	CL-	510	0	NA	5	5	F	52	Bac++	1,414	46
19100	R463	S	CTL	Q	go	CL+	420	0	0	5	5	F	52	Bac++	1,414	46
19101	R463	S	CTL	Q	go	CL+	430	0	0	5	5	F	52	Bac++	1,414	46
19102	R463	S	HED	R	go	CL-	510	0	1	5	5	F	52	Bac++	1,414	46
19103	R463	S	HED	Q	nogo	CL-	500	0	NA	5	5	F	52	Bac++	1,414	46
19104	R463	S	LED	R	nogo	CL-	510	0	NA	5	5	F	52	Bac++	1,414	46
19105	R463	S	CTL	Q	go	CL-	440	0	0	5	5	F	52	Bac++	1,414	46
19106	R463	S	LED	Q	nogo	CL+	520	0	NA	5	5	F	52	Bac++	1,414	46
19107	R463	S	CTL	P	nogo	CL+	520	0	NA	5	5	F	52	Bac++	1,414	46
19108	R463	S	LED	P	go	CL-	420	0	0	5	5	F	52	Bac++	1,414	46
19109	R463	S	CTL	Q	nogo	CL-	520	0	NA	5	5	F	52	Bac++	1,414	46
19110	R463	S	LED	P	nogo	CL-	500	0	NA	5	5	F	52	Bac++	1,414	46
19111	R463	S	LED	Q	go	CL+	450	0	0	5	5	F	52	Bac++	1,414	46
19112	R463	S	CTL	P	go	CL-	420	0	0	5	5	F	52	Bac++	1,414	46
19113	R463	S	LED	R	nogo	CL-	510	0	NA	5	5	F	52	Bac++	1,414	46
19114	R463	S	CTL	R	go	CL-	510	0	1	5	5	F	52	Bac++	1,414	46
19115	R463	S	CTL	R	nogo	CL-	520	0	NA	5	5	F	52	Bac++	1,414	46
19116	R463	S	HED	R	nogo	CL-	510	0	NA	5	5	F	52	Bac++	1,414	46
19117	R463	S	CTL	R	nogo	CL-	520	0	NA	5	5	F	52	Bac++	1,414	46
19118	R463	S	LED	R	nogo	CL+	510	0	NA	5	5	F	52	Bac++	1,414	46
19119	R463	S	CTL	Q	nogo	CL+	510	0	NA	5	5	F	52	Bac++	1,414	46
19120	R463	S	LED	P	nogo	CL-	510	0	NA	5	5	F	52	Bac++	1,414	46
19121	R463	S	CTL	R	nogo	CL-	520	0	NA	5	5	F	52	Bac++	1,414	46
19122	R463	S	CTL	Q	go	CL-	520	0	1	5	5	F	52	Bac++	1,414	46
19123	R463	S	CTL	P	go	CL-	370	0	0	5	5	F	52	Bac++	1,414	46
19124	R463	S	HED	R	go	CL-	420	0	0	5	5	F	52	Bac++	1,414	46
19125	R463	S	LED	P	nogo	CL+	520	0	NA	5	5	F	52	Bac++	1,414	46
19126	R463	S	LED	R	go	CL+	360	0	0	5	5	F	52	Bac++	1,414	46
19127	R463	S	CTL	R	nogo	CL+	520	0	NA	5	5	F	52	Bac++	1,414	46
19128	R463	S	HED	Q	go	CL-	440	0	0	5	5	F	52	Bac++	1,414	46
19129	R463	S	LED	P	nogo	CL+	510	0	NA	5	5	F	52	Bac++	1,414	46
19130	R463	S	LED	Q	go	CL-	370	0	0	5	5	F	52	Bac++	1,414	46
19131	R463	S	HED	Q	go	CL-	450	0	0	5	5	F	52	Bac++	1,414	46
19132	R463	S	HED	P	go	CL+	440	0	0	5	5	F	52	Bac++	1,414	46
19133	R463	S	HED	Q	nogo	CL-	520	0	NA	5	5	F	52	Bac++	1,414	46
19134	R463	S	CTL	P	go	CL-	510	0	1	5	5	F	52	Bac++	1,414	46
19135	R463	S	LED	P	nogo	CL-	520	0	NA	5	5	F	52	Bac++	1,414	46
19136	R463	S	CTL	Q	go	CL+	420	0	0	5	5	F	52	Bac++	1,414	46
19137	R463	S	CTL	R	go	CL-	430	0	0	5	5	F	52	Bac++	1,414	46
19138	R463	S	HED	R	nogo	CL+	520	0	NA	5	5	F	52	Bac++	1,414	46
19139	R463	S	LED	Q	nogo	CL-	520	0	NA	5	5	F	52	Bac++	1,414	46
19140	R463	S	HED	R	go	CL-	440	0	0	5	5	F	52	Bac++	1,414	46
19141	R463	S	LED	P	go	CL+	390	0	0	5	5	F	52	Bac++	1,414	46
19142	R463	S	HED	Q	nogo	CL-	510	0	NA	5	5	F	52	Bac++	1,414	46
19143	R463	S	LED	Q	go	CL+	420	0	0	5	5	F	52	Bac++	1,414	46
19144	R463	S	CTL	P	nogo	CL+	510	0	NA	5	5	F	52	Bac++	1,414	46
19145	R463	S	LED	R	nogo	CL-	510	0	NA	5	5	F	52	Bac++	1,414	46
19146	R463	S	HED	P	go	CL-	420	0	0	5	5	F	52	Bac++	1,414	46
19147	R463	S	LED	Q	nogo	CL-	520	0	NA	5	5	F	52	Bac++	1,414	46
19148	R463	S	LED	Q	go	CL-	410	0	0	5	5	F	52	Bac++	1,414	46
19149	R463	S	CTL	P	nogo	CL-	510	0	NA	5	5	F	52	Bac++	1,414	46
19150	R463	S	HED	P	nogo	CL-	520	0	NA	5	5	F	52	Bac++	1,414	46
19151	R463	S	LED	R	go	CL+	410	0	0	5	5	F	52	Bac++	1,414	46
19152	R463	S	CTL	P	go	CL+	520	0	1	5	5	F	52	Bac++	1,414	46
19153	R480	S	HED	P	go	CL+	520	0	1	1,3	1,3	M	39	Bac++	-3,535	54
19154	R480	S	CTL	Q	go	CL-	420	0	0	1,3	1,3	M	39	Bac++	-3,535	54
19155	R480	S	CTL	R	nogo	CL-	510	0	NA	1,3	1,3	M	39	Bac++	-3,535	54
19156	R480	S	HED	Q	go	CL-	360	0	0	1,3	1,3	M	39	Bac++	-3,535	54
19157	R480	S	HED	P	nogo	CL-	520	0	NA	1,3	1,3	M	39	Bac++	-3,535	54
19158	R480	S	HED	P	go	CL-	370	0	0	1,3	1,3	M	39	Bac++	-3,535	54
19159	R480	S	CTL	P	go	CL+	450	0	0	1,3	1,3	M	39	Bac++	-3,535	54
19160	R480	S	CTL	Q	nogo	CL-	510	0	NA	1,3	1,3	M	39	Bac++	-3,535	54
19161	R480	S	LED	P	nogo	CL-	520	0	NA	1,3	1,3	M	39	Bac++	-3,535	54
19162	R480	S	HED	R	nogo	CL+	520	0	NA	1,3	1,3	M	39	Bac++	-3,535	54
19163	R480	S	CTL	R	go	CL+	390	0	0	1,3	1,3	M	39	Bac++	-3,535	54
19164	R480	S	CTL	Q	go	CL+	430	0	0	1,3	1,3	M	39	Bac++	-3,535	54
19165	R480	S	HED	Q	go	CL-	350	0	0	1,3	1,3	M	39	Bac++	-3,535	54
19166	R480	S	CTL	P	nogo	CL+	450	1	NA	1,3	1,3	M	39	Bac++	-3,535	54
19167	R480	S	CTL	R	go	CL+	420	0	0	1,3	1,3	M	39	Bac++	-3,535	54
19168	R480	S	CTL	Q	go	CL+	410	0	0	1,3	1,3	M	39	Bac++	-3,535	54
19169	R480	S	LED	P	nogo	CL-	520	0	NA	1,3	1,3	M	39	Bac++	-3,535	54
19170	R480	S	CTL	Q	go	CL+	390	0	0	1,3	1,3	M	39	Bac++	-3,535	54
19171	R480	S	HED	Q	nogo	CL+	520	0	NA	1,3	1,3	M	39	Bac++	-3,535	54
19172	R480	S	HED	R	nogo	CL+	520	0	NA	1,3	1,3	M	39	Bac++	-3,535	54
19173	R480	S	CTL	Q	nogo	CL-	510	0	NA	1,3	1,3	M	39	Bac++	-3,535	54
19174	R480	S	LED	P	nogo	CL-	520	0	NA	1,3	1,3	M	39	Bac++	-3,535	54
19175	R480	S	LED	Q	go	CL-	340	0	0	1,3	1,3	M	39	Bac++	-3,535	54
19176	R480	S	CTL	R	nogo	CL-	520	0	NA	1,3	1,3	M	39	Bac++	-3,535	54
19177	R480	S	HED	R	go	CL+	320	0	0	1,3	1,3	M	39	Bac++	-3,535	54
19178	R480	S	CTL	Q	go	CL+	430	0	0	1,3	1,3	M	39	Bac++	-3,535	54
19179	R480	S	LED	R	go	CL-	330	0	0	1,3	1,3	M	39	Bac++	-3,535	54
19180	R480	S	CTL	Q	go	CL+	440	0	0	1,3	1,3	M	39	Bac++	-3,535	54
19181	R480	S	HED	P	go	CL+	410	0	0	1,3	1,3	M	39	Bac++	-3,535	54
19182	R480	S	HED	R	nogo	CL+	370	1	NA	1,3	1,3	M	39	Bac++	-3,535	54
19183	R480	S	LED	P	go	CL+	360	0	0	1,3	1,3	M	39	Bac++	-3,535	54
19184	R480	S	HED	Q	nogo	CL+	520	0	NA	1,3	1,3	M	39	Bac++	-3,535	54
19185	R480	S	CTL	P	nogo	CL+	520	0	NA	1,3	1,3	M	39	Bac++	-3,535	54
19186	R480	S	CTL	Q	nogo	CL+	520	0	NA	1,3	1,3	M	39	Bac++	-3,535	54
19187	R480	S	HED	Q	nogo	CL-	510	0	NA	1,3	1,3	M	39	Bac++	-3,535	54
19188	R480	S	HED	Q	go	CL+	400	0	0	1,3	1,3	M	39	Bac++	-3,535	54
19189	R480	S	CTL	R	nogo	CL+	510	0	NA	1,3	1,3	M	39	Bac++	-3,535	54
19190	R480	S	LED	Q	nogo	CL-	520	0	NA	1,3	1,3	M	39	Bac++	-3,535	54
19191	R480	S	CTL	R	nogo	CL-	520	0	NA	1,3	1,3	M	39	Bac++	-3,535	54
19192	R480	S	HED	R	go	CL-	390	0	0	1,3	1,3	M	39	Bac++	-3,535	54
19193	R480	S	HED	P	nogo	CL+	430	1	NA	1,3	1,3	M	39	Bac++	-3,535	54
19194	R480	S	HED	P	go	CL-	390	0	0	1,3	1,3	M	39	Bac++	-3,535	54
19195	R480	S	HED	P	nogo	CL+	510	0	NA	1,3	1,3	M	39	Bac++	-3,535	54
19196	R480	S	LED	P	go	CL+	400	0	0	1,3	1,3	M	39	Bac++	-3,535	54
19197	R480	S	LED	R	go	CL+	420	0	0	1,3	1,3	M	39	Bac++	-3,535	54
19198	R480	S	HED	Q	nogo	CL+	420	1	NA	1,3	1,3	M	39	Bac++	-3,535	54
19199	R480	S	HED	R	nogo	CL-	520	0	NA	1,3	1,3	M	39	Bac++	-3,535	54
19200	R480	S	CTL	P	nogo	CL-	520	0	NA	1,3	1,3	M	39	Bac++	-3,535	54
19201	R480	S	HED	P	nogo	CL-	520	0	NA	1,3	1,3	M	39	Bac++	-3,535	54
19202	R480	S	CTL	P	nogo	CL-	520	0	NA	1,3	1,3	M	39	Bac++	-3,535	54
19203	R480	S	CTL	R	go	CL-	510	0	1	1,3	1,3	M	39	Bac++	-3,535	54
19204	R480	S	CTL	P	go	CL+	510	0	1	1,3	1,3	M	39	Bac++	-3,535	54
19205	R480	S	CTL	Q	go	CL+	360	0	0	1,3	1,3	M	39	Bac++	-3,535	54
19206	R480	S	LED	P	nogo	CL+	140	1	NA	1,3	1,3	M	39	Bac++	-3,535	54
19207	R480	S	HED	R	go	CL+	440	0	0	1,3	1,3	M	39	Bac++	-3,535	54
19208	R480	S	LED	R	go	CL+	390	0	0	1,3	1,3	M	39	Bac++	-3,535	54
19209	R480	S	HED	P	go	CL+	450	0	0	1,3	1,3	M	39	Bac++	-3,535	54
19210	R480	S	HED	R	go	CL-	430	0	0	1,3	1,3	M	39	Bac++	-3,535	54
19211	R480	S	HED	Q	nogo	CL+	500	0	NA	1,3	1,3	M	39	Bac++	-3,535	54
19212	R480	S	LED	P	nogo	CL+	520	0	NA	1,3	1,3	M	39	Bac++	-3,535	54
19213	R480	S	CTL	Q	nogo	CL+	510	0	NA	1,3	1,3	M	39	Bac++	-3,535	54
19214	R480	S	CTL	P	go	CL+	520	0	1	1,3	1,3	M	39	Bac++	-3,535	54
19215	R480	S	LED	R	go	CL+	280	0	0	1,3	1,3	M	39	Bac++	-3,535	54
19216	R480	S	CTL	Q	nogo	CL+	390	1	NA	1,3	1,3	M	39	Bac++	-3,535	54
19217	R480	S	LED	P	go	CL-	390	0	0	1,3	1,3	M	39	Bac++	-3,535	54
19218	R480	S	HED	P	nogo	CL+	510	0	NA	1,3	1,3	M	39	Bac++	-3,535	54
19219	R480	S	CTL	P	nogo	CL-	510	0	NA	1,3	1,3	M	39	Bac++	-3,535	54
19220	R480	S	HED	R	nogo	CL-	410	1	NA	1,3	1,3	M	39	Bac++	-3,535	54
19221	R480	S	CTL	P	nogo	CL+	350	1	NA	1,3	1,3	M	39	Bac++	-3,535	54
19222	R480	S	LED	Q	go	CL+	420	0	0	1,3	1,3	M	39	Bac++	-3,535	54
19223	R480	S	HED	R	nogo	CL-	510	0	NA	1,3	1,3	M	39	Bac++	-3,535	54
19224	R480	S	CTL	P	nogo	CL-	520	0	NA	1,3	1,3	M	39	Bac++	-3,535	54
19225	R480	S	CTL	P	go	CL-	510	0	1	1,3	1,3	M	39	Bac++	-3,535	54
19226	R480	S	CTL	R	nogo	CL+	510	0	NA	1,3	1,3	M	39	Bac++	-3,535	54
19227	R480	S	LED	R	go	CL-	420	0	0	1,3	1,3	M	39	Bac++	-3,535	54
19228	R480	S	LED	P	go	CL-	420	0	0	1,3	1,3	M	39	Bac++	-3,535	54
19229	R480	S	LED	R	go	CL-	410	0	0	1,3	1,3	M	39	Bac++	-3,535	54
19230	R480	S	CTL	P	nogo	CL+	510	0	NA	1,3	1,3	M	39	Bac++	-3,535	54
19231	R480	S	HED	Q	nogo	CL+	410	1	NA	1,3	1,3	M	39	Bac++	-3,535	54
19232	R480	S	LED	R	nogo	CL+	520	0	NA	1,3	1,3	M	39	Bac++	-3,535	54
19233	R480	S	LED	R	nogo	CL+	510	0	NA	1,3	1,3	M	39	Bac++	-3,535	54
19234	R480	S	CTL	Q	nogo	CL-	520	0	NA	1,3	1,3	M	39	Bac++	-3,535	54
19235	R480	S	HED	Q	nogo	CL-	510	0	NA	1,3	1,3	M	39	Bac++	-3,535	54
19236	R480	S	LED	P	go	CL-	390	0	0	1,3	1,3	M	39	Bac++	-3,535	54
19237	R480	S	LED	R	go	CL-	380	0	0	1,3	1,3	M	39	Bac++	-3,535	54
19238	R480	S	CTL	Q	go	CL+	510	0	1	1,3	1,3	M	39	Bac++	-3,535	54
19239	R480	S	CTL	P	nogo	CL-	490	0	NA	1,3	1,3	M	39	Bac++	-3,535	54
19240	R480	S	HED	Q	nogo	CL-	520	0	NA	1,3	1,3	M	39	Bac++	-3,535	54
19241	R480	S	HED	R	nogo	CL-	510	0	NA	1,3	1,3	M	39	Bac++	-3,535	54
19242	R480	S	LED	Q	go	CL+	440	0	0	1,3	1,3	M	39	Bac++	-3,535	54
19243	R480	S	LED	Q	nogo	CL-	510	0	NA	1,3	1,3	M	39	Bac++	-3,535	54
19244	R480	S	CTL	P	go	CL-	420	0	0	1,3	1,3	M	39	Bac++	-3,535	54
19245	R480	S	HED	R	nogo	CL+	510	0	NA	1,3	1,3	M	39	Bac++	-3,535	54
19246	R480	S	LED	R	nogo	CL-	510	0	NA	1,3	1,3	M	39	Bac++	-3,535	54
19247	R480	S	LED	P	nogo	CL-	520	0	NA	1,3	1,3	M	39	Bac++	-3,535	54
19248	R480	S	CTL	R	go	CL-	440	0	0	1,3	1,3	M	39	Bac++	-3,535	54
19249	R480	S	LED	Q	nogo	CL-	510	0	NA	1,3	1,3	M	39	Bac++	-3,535	54
19250	R480	S	HED	Q	go	CL+	410	0	0	1,3	1,3	M	39	Bac++	-3,535	54
19251	R480	S	LED	Q	nogo	CL+	510	0	NA	1,3	1,3	M	39	Bac++	-3,535	54
19252	R480	S	LED	R	go	CL+	390	0	0	1,3	1,3	M	39	Bac++	-3,535	54
19253	R480	S	HED	Q	go	CL-	400	0	0	1,3	1,3	M	39	Bac++	-3,535	54
19254	R480	S	HED	P	go	CL+	520	0	1	1,3	1,3	M	39	Bac++	-3,535	54
19255	R480	S	CTL	R	go	CL+	440	0	0	1,3	1,3	M	39	Bac++	-3,535	54
19256	R480	S	LED	P	nogo	CL-	510	0	NA	1,3	1,3	M	39	Bac++	-3,535	54
19257	R480	S	HED	P	go	CL-	430	0	0	1,3	1,3	M	39	Bac++	-3,535	54
19258	R480	S	LED	Q	go	CL+	410	0	0	1,3	1,3	M	39	Bac++	-3,535	54
19259	R480	S	CTL	P	go	CL-	520	0	1	1,3	1,3	M	39	Bac++	-3,535	54
19260	R480	S	HED	Q	go	CL-	400	0	0	1,3	1,3	M	39	Bac++	-3,535	54
19261	R480	S	LED	R	go	CL-	460	0	0	1,3	1,3	M	39	Bac++	-3,535	54
19262	R480	S	LED	Q	go	CL+	350	0	0	1,3	1,3	M	39	Bac++	-3,535	54
19263	R480	S	HED	P	go	CL+	360	0	0	1,3	1,3	M	39	Bac++	-3,535	54
19264	R480	S	HED	P	nogo	CL+	520	0	NA	1,3	1,3	M	39	Bac++	-3,535	54
19265	R480	S	CTL	R	go	CL-	380	0	0	1,3	1,3	M	39	Bac++	-3,535	54
19266	R480	S	HED	R	nogo	CL-	510	0	NA	1,3	1,3	M	39	Bac++	-3,535	54
19267	R480	S	CTL	Q	go	CL-	370	0	0	1,3	1,3	M	39	Bac++	-3,535	54
19268	R480	S	CTL	P	nogo	CL-	520	0	NA	1,3	1,3	M	39	Bac++	-3,535	54
19269	R480	S	CTL	R	nogo	CL-	510	0	NA	1,3	1,3	M	39	Bac++	-3,535	54
19270	R480	S	LED	P	nogo	CL+	520	0	NA	1,3	1,3	M	39	Bac++	-3,535	54
19271	R480	S	LED	P	go	CL-	370	0	0	1,3	1,3	M	39	Bac++	-3,535	54
19272	R480	S	CTL	Q	go	CL-	420	0	0	1,3	1,3	M	39	Bac++	-3,535	54
19273	R480	S	HED	R	nogo	CL+	520	0	NA	1,3	1,3	M	39	Bac++	-3,535	54
19274	R480	S	HED	Q	go	CL+	360	0	0	1,3	1,3	M	39	Bac++	-3,535	54
19275	R480	S	LED	Q	nogo	CL-	520	0	NA	1,3	1,3	M	39	Bac++	-3,535	54
19276	R480	S	LED	P	nogo	CL-	520	0	NA	1,3	1,3	M	39	Bac++	-3,535	54
19277	R480	S	HED	Q	nogo	CL-	510	0	NA	1,3	1,3	M	39	Bac++	-3,535	54
19278	R480	S	HED	P	nogo	CL+	520	0	NA	1,3	1,3	M	39	Bac++	-3,535	54
19279	R480	S	LED	Q	go	CL+	370	0	0	1,3	1,3	M	39	Bac++	-3,535	54
19280	R480	S	CTL	Q	nogo	CL-	510	0	NA	1,3	1,3	M	39	Bac++	-3,535	54
19281	R480	S	HED	P	nogo	CL+	520	0	NA	1,3	1,3	M	39	Bac++	-3,535	54
19282	R480	S	LED	Q	go	CL+	420	0	0	1,3	1,3	M	39	Bac++	-3,535	54
19283	R480	S	CTL	Q	nogo	CL+	520	0	NA	1,3	1,3	M	39	Bac++	-3,535	54
19284	R480	S	LED	P	nogo	CL-	510	0	NA	1,3	1,3	M	39	Bac++	-3,535	54
19285	R480	S	CTL	Q	go	CL-	510	0	1	1,3	1,3	M	39	Bac++	-3,535	54
19286	R480	S	LED	R	nogo	CL-	510	0	NA	1,3	1,3	M	39	Bac++	-3,535	54
19287	R480	S	HED	Q	go	CL-	400	0	0	1,3	1,3	M	39	Bac++	-3,535	54
19288	R480	S	CTL	R	go	CL+	400	0	0	1,3	1,3	M	39	Bac++	-3,535	54
19289	R480	S	HED	R	go	CL+	330	0	0	1,3	1,3	M	39	Bac++	-3,535	54
19290	R480	S	LED	R	go	CL+	410	0	0	1,3	1,3	M	39	Bac++	-3,535	54
19291	R480	S	HED	Q	go	CL-	360	0	0	1,3	1,3	M	39	Bac++	-3,535	54
19292	R480	S	LED	R	go	CL+	430	0	0	1,3	1,3	M	39	Bac++	-3,535	54
19293	R480	S	CTL	R	nogo	CL-	510	0	NA	1,3	1,3	M	39	Bac++	-3,535	54
19294	R480	S	LED	P	go	CL+	460	0	0	1,3	1,3	M	39	Bac++	-3,535	54
19295	R480	S	LED	R	nogo	CL-	520	0	NA	1,3	1,3	M	39	Bac++	-3,535	54
19296	R480	S	CTL	Q	go	CL+	400	0	0	1,3	1,3	M	39	Bac++	-3,535	54
19297	R480	S	CTL	P	go	CL-	390	0	0	1,3	1,3	M	39	Bac++	-3,535	54
19298	R480	S	CTL	P	go	CL-	520	0	1	1,3	1,3	M	39	Bac++	-3,535	54
19299	R480	S	HED	R	go	CL+	400	0	0	1,3	1,3	M	39	Bac++	-3,535	54
19300	R480	S	CTL	P	nogo	CL+	520	0	NA	1,3	1,3	M	39	Bac++	-3,535	54
19301	R480	S	CTL	R	nogo	CL-	500	0	NA	1,3	1,3	M	39	Bac++	-3,535	54
19302	R480	S	HED	P	nogo	CL+	520	0	NA	1,3	1,3	M	39	Bac++	-3,535	54
19303	R480	S	CTL	Q	go	CL-	380	0	0	1,3	1,3	M	39	Bac++	-3,535	54
19304	R480	S	HED	R	go	CL-	440	0	0	1,3	1,3	M	39	Bac++	-3,535	54
19305	R480	S	CTL	Q	nogo	CL+	520	0	NA	1,3	1,3	M	39	Bac++	-3,535	54
19306	R480	S	HED	P	go	CL+	510	0	1	1,3	1,3	M	39	Bac++	-3,535	54
19307	R480	S	CTL	Q	nogo	CL-	520	0	NA	1,3	1,3	M	39	Bac++	-3,535	54
19308	R480	S	LED	P	nogo	CL+	510	0	NA	1,3	1,3	M	39	Bac++	-3,535	54
19309	R480	S	CTL	R	go	CL+	330	0	0	1,3	1,3	M	39	Bac++	-3,535	54
19310	R480	S	CTL	P	nogo	CL+	520	0	NA	1,3	1,3	M	39	Bac++	-3,535	54
19311	R480	S	CTL	P	nogo	CL-	510	0	NA	1,3	1,3	M	39	Bac++	-3,535	54
19312	R480	S	CTL	R	nogo	CL+	510	0	NA	1,3	1,3	M	39	Bac++	-3,535	54
19313	R480	S	CTL	P	go	CL-	410	0	0	1,3	1,3	M	39	Bac++	-3,535	54
19314	R480	S	LED	P	nogo	CL-	510	0	NA	1,3	1,3	M	39	Bac++	-3,535	54
19315	R480	S	HED	R	go	CL-	390	0	0	1,3	1,3	M	39	Bac++	-3,535	54
19316	R480	S	HED	P	go	CL+	490	0	0	1,3	1,3	M	39	Bac++	-3,535	54
19317	R480	S	CTL	R	nogo	CL+	520	0	NA	1,3	1,3	M	39	Bac++	-3,535	54
19318	R480	S	CTL	R	go	CL-	410	0	0	1,3	1,3	M	39	Bac++	-3,535	54
19319	R480	S	LED	Q	nogo	CL+	520	0	NA	1,3	1,3	M	39	Bac++	-3,535	54
19320	R480	S	CTL	R	nogo	CL-	510	0	NA	1,3	1,3	M	39	Bac++	-3,535	54
19321	R480	S	LED	Q	nogo	CL-	520	0	NA	1,3	1,3	M	39	Bac++	-3,535	54
19322	R480	S	LED	Q	nogo	CL-	520	0	NA	1,3	1,3	M	39	Bac++	-3,535	54
19323	R480	S	CTL	P	nogo	CL-	520	0	NA	1,3	1,3	M	39	Bac++	-3,535	54
19324	R480	S	LED	P	go	CL+	390	0	0	1,3	1,3	M	39	Bac++	-3,535	54
19325	R480	S	LED	Q	go	CL-	380	0	0	1,3	1,3	M	39	Bac++	-3,535	54
19326	R480	S	HED	Q	go	CL+	520	0	1	1,3	1,3	M	39	Bac++	-3,535	54
19327	R480	S	CTL	R	nogo	CL-	520	0	NA	1,3	1,3	M	39	Bac++	-3,535	54
19328	R480	S	CTL	Q	go	CL+	410	0	0	1,3	1,3	M	39	Bac++	-3,535	54
19329	R480	S	CTL	P	go	CL-	510	0	1	1,3	1,3	M	39	Bac++	-3,535	54
19330	R480	S	CTL	R	go	CL-	420	0	0	1,3	1,3	M	39	Bac++	-3,535	54
19331	R480	S	CTL	R	nogo	CL-	520	0	NA	1,3	1,3	M	39	Bac++	-3,535	54
19332	R480	S	CTL	P	nogo	CL-	510	0	NA	1,3	1,3	M	39	Bac++	-3,535	54
19333	R480	S	CTL	Q	nogo	CL-	520	0	NA	1,3	1,3	M	39	Bac++	-3,535	54
19334	R480	S	HED	R	go	CL+	510	0	1	1,3	1,3	M	39	Bac++	-3,535	54
19335	R480	S	CTL	R	nogo	CL+	510	0	NA	1,3	1,3	M	39	Bac++	-3,535	54
19336	R480	S	LED	P	nogo	CL+	520	0	NA	1,3	1,3	M	39	Bac++	-3,535	54
19337	R480	S	HED	R	nogo	CL+	520	0	NA	1,3	1,3	M	39	Bac++	-3,535	54
19338	R480	S	LED	P	nogo	CL+	510	0	NA	1,3	1,3	M	39	Bac++	-3,535	54
19339	R480	S	HED	R	go	CL-	390	0	0	1,3	1,3	M	39	Bac++	-3,535	54
19340	R480	S	CTL	P	go	CL+	390	0	0	1,3	1,3	M	39	Bac++	-3,535	54
19341	R480	S	CTL	R	go	CL-	440	0	0	1,3	1,3	M	39	Bac++	-3,535	54
19342	R480	S	CTL	P	nogo	CL+	510	0	NA	1,3	1,3	M	39	Bac++	-3,535	54
19343	R480	S	LED	R	nogo	CL-	510	0	NA	1,3	1,3	M	39	Bac++	-3,535	54
19344	R480	S	HED	R	nogo	CL+	520	0	NA	1,3	1,3	M	39	Bac++	-3,535	54
19345	R480	S	HED	R	go	CL-	390	0	0	1,3	1,3	M	39	Bac++	-3,535	54
19346	R480	S	HED	R	nogo	CL+	510	0	NA	1,3	1,3	M	39	Bac++	-3,535	54
19347	R480	S	HED	P	nogo	CL-	510	0	NA	1,3	1,3	M	39	Bac++	-3,535	54
19348	R480	S	CTL	R	nogo	CL-	520	0	NA	1,3	1,3	M	39	Bac++	-3,535	54
19349	R480	S	LED	Q	nogo	CL+	510	0	NA	1,3	1,3	M	39	Bac++	-3,535	54
19350	R480	S	LED	R	nogo	CL-	510	0	NA	1,3	1,3	M	39	Bac++	-3,535	54
19351	R480	S	LED	P	go	CL-	510	0	1	1,3	1,3	M	39	Bac++	-3,535	54
19352	R480	S	CTL	R	go	CL+	420	0	0	1,3	1,3	M	39	Bac++	-3,535	54
19353	R480	S	CTL	Q	go	CL-	440	0	0	1,3	1,3	M	39	Bac++	-3,535	54
19354	R480	S	HED	R	go	CL+	400	0	0	1,3	1,3	M	39	Bac++	-3,535	54
19355	R480	S	CTL	P	go	CL+	500	0	0	1,3	1,3	M	39	Bac++	-3,535	54
19356	R480	S	HED	Q	nogo	CL-	510	0	NA	1,3	1,3	M	39	Bac++	-3,535	54
19357	R480	S	CTL	Q	nogo	CL+	510	0	NA	1,3	1,3	M	39	Bac++	-3,535	54
19358	R480	S	HED	P	go	CL-	500	0	0	1,3	1,3	M	39	Bac++	-3,535	54
19359	R480	S	HED	R	go	CL+	440	0	0	1,3	1,3	M	39	Bac++	-3,535	54
19360	R480	S	HED	Q	go	CL+	400	0	0	1,3	1,3	M	39	Bac++	-3,535	54
19361	R480	S	HED	Q	go	CL-	420	0	0	1,3	1,3	M	39	Bac++	-3,535	54
19362	R480	S	LED	Q	go	CL-	420	0	0	1,3	1,3	M	39	Bac++	-3,535	54
19363	R480	S	CTL	R	nogo	CL-	520	0	NA	1,3	1,3	M	39	Bac++	-3,535	54
19364	R480	S	CTL	Q	nogo	CL-	510	0	NA	1,3	1,3	M	39	Bac++	-3,535	54
19365	R480	S	CTL	Q	nogo	CL-	520	0	NA	1,3	1,3	M	39	Bac++	-3,535	54
19366	R480	S	LED	R	nogo	CL+	510	0	NA	1,3	1,3	M	39	Bac++	-3,535	54
19367	R480	S	LED	Q	nogo	CL-	500	0	NA	1,3	1,3	M	39	Bac++	-3,535	54
19368	R480	S	LED	R	nogo	CL+	520	0	NA	1,3	1,3	M	39	Bac++	-3,535	54
19369	R480	S	CTL	Q	nogo	CL-	500	0	NA	1,3	1,3	M	39	Bac++	-3,535	54
19370	R480	S	CTL	Q	nogo	CL+	510	0	NA	1,3	1,3	M	39	Bac++	-3,535	54
19371	R480	S	CTL	R	nogo	CL-	510	0	NA	1,3	1,3	M	39	Bac++	-3,535	54
19372	R480	S	HED	Q	nogo	CL+	510	0	NA	1,3	1,3	M	39	Bac++	-3,535	54
19373	R480	S	LED	R	go	CL+	430	0	0	1,3	1,3	M	39	Bac++	-3,535	54
19374	R480	S	LED	Q	nogo	CL+	520	0	NA	1,3	1,3	M	39	Bac++	-3,535	54
19375	R480	S	CTL	R	nogo	CL+	390	1	NA	1,3	1,3	M	39	Bac++	-3,535	54
19376	R480	S	HED	Q	nogo	CL-	520	0	NA	1,3	1,3	M	39	Bac++	-3,535	54
19377	R480	S	LED	P	go	CL-	470	0	0	1,3	1,3	M	39	Bac++	-3,535	54
19378	R480	S	HED	Q	go	CL+	390	0	0	1,3	1,3	M	39	Bac++	-3,535	54
19379	R480	S	CTL	P	nogo	CL+	520	0	NA	1,3	1,3	M	39	Bac++	-3,535	54
19380	R480	S	LED	Q	go	CL+	400	0	0	1,3	1,3	M	39	Bac++	-3,535	54
19381	R480	S	CTL	Q	nogo	CL-	510	0	NA	1,3	1,3	M	39	Bac++	-3,535	54
19382	R480	S	HED	Q	nogo	CL-	510	0	NA	1,3	1,3	M	39	Bac++	-3,535	54
19383	R480	S	CTL	P	go	CL+	410	0	0	1,3	1,3	M	39	Bac++	-3,535	54
19384	R480	S	CTL	R	go	CL+	370	0	0	1,3	1,3	M	39	Bac++	-3,535	54
19385	R480	S	CTL	P	go	CL+	400	0	0	1,3	1,3	M	39	Bac++	-3,535	54
19386	R480	S	CTL	R	nogo	CL+	520	0	NA	1,3	1,3	M	39	Bac++	-3,535	54
19387	R480	S	HED	R	go	CL+	440	0	0	1,3	1,3	M	39	Bac++	-3,535	54
19388	R480	S	CTL	Q	go	CL-	380	0	0	1,3	1,3	M	39	Bac++	-3,535	54
19389	R480	S	LED	P	nogo	CL+	520	0	NA	1,3	1,3	M	39	Bac++	-3,535	54
19390	R480	S	LED	R	go	CL-	440	0	0	1,3	1,3	M	39	Bac++	-3,535	54
19391	R480	S	LED	Q	go	CL-	330	0	0	1,3	1,3	M	39	Bac++	-3,535	54
19392	R480	S	CTL	R	go	CL-	460	0	0	1,3	1,3	M	39	Bac++	-3,535	54
19393	R480	S	CTL	P	go	CL-	420	0	0	1,3	1,3	M	39	Bac++	-3,535	54
19394	R480	S	LED	Q	nogo	CL+	520	0	NA	1,3	1,3	M	39	Bac++	-3,535	54
19395	R480	S	LED	P	go	CL-	410	0	0	1,3	1,3	M	39	Bac++	-3,535	54
19396	R480	S	CTL	P	go	CL-	410	0	0	1,3	1,3	M	39	Bac++	-3,535	54
19397	R480	S	LED	R	nogo	CL+	440	1	NA	1,3	1,3	M	39	Bac++	-3,535	54
19398	R480	S	CTL	R	go	CL-	450	0	0	1,3	1,3	M	39	Bac++	-3,535	54
19399	R480	S	LED	P	go	CL+	510	0	1	1,3	1,3	M	39	Bac++	-3,535	54
19400	R480	S	HED	P	go	CL-	400	0	0	1,3	1,3	M	39	Bac++	-3,535	54
19401	R480	S	CTL	P	nogo	CL+	510	0	NA	1,3	1,3	M	39	Bac++	-3,535	54
19402	R480	S	CTL	Q	go	CL+	470	0	0	1,3	1,3	M	39	Bac++	-3,535	54
19403	R480	S	CTL	R	go	CL+	400	0	0	1,3	1,3	M	39	Bac++	-3,535	54
19404	R480	S	LED	Q	go	CL+	370	0	0	1,3	1,3	M	39	Bac++	-3,535	54
19405	R480	S	CTL	Q	go	CL-	360	0	0	1,3	1,3	M	39	Bac++	-3,535	54
19406	R480	S	CTL	Q	nogo	CL+	510	0	NA	1,3	1,3	M	39	Bac++	-3,535	54
19407	R480	S	LED	P	go	CL+	430	0	0	1,3	1,3	M	39	Bac++	-3,535	54
19408	R480	S	CTL	Q	nogo	CL-	510	0	NA	1,3	1,3	M	39	Bac++	-3,535	54
19409	R480	S	LED	Q	go	CL-	470	0	0	1,3	1,3	M	39	Bac++	-3,535	54
19410	R480	S	CTL	R	go	CL+	400	0	0	1,3	1,3	M	39	Bac++	-3,535	54
19411	R480	S	CTL	P	go	CL+	510	0	1	1,3	1,3	M	39	Bac++	-3,535	54
19412	R480	S	CTL	Q	go	CL+	340	0	0	1,3	1,3	M	39	Bac++	-3,535	54
19413	R480	S	CTL	Q	go	CL+	450	0	0	1,3	1,3	M	39	Bac++	-3,535	54
19414	R480	S	HED	Q	go	CL+	340	0	0	1,3	1,3	M	39	Bac++	-3,535	54
19415	R480	S	HED	Q	go	CL-	390	0	0	1,3	1,3	M	39	Bac++	-3,535	54
19416	R480	S	CTL	R	go	CL-	410	0	0	1,3	1,3	M	39	Bac++	-3,535	54
19417	R480	S	LED	R	go	CL-	440	0	0	1,3	1,3	M	39	Bac++	-3,535	54
19418	R480	S	CTL	Q	nogo	CL-	510	0	NA	1,3	1,3	M	39	Bac++	-3,535	54
19419	R480	S	CTL	R	go	CL+	390	0	0	1,3	1,3	M	39	Bac++	-3,535	54
19420	R480	S	HED	R	nogo	CL-	520	0	NA	1,3	1,3	M	39	Bac++	-3,535	54
19421	R480	S	HED	R	go	CL+	390	0	0	1,3	1,3	M	39	Bac++	-3,535	54
19422	R480	S	CTL	R	go	CL-	420	0	0	1,3	1,3	M	39	Bac++	-3,535	54
19423	R480	S	CTL	P	nogo	CL-	520	0	NA	1,3	1,3	M	39	Bac++	-3,535	54
19424	R480	S	CTL	P	go	CL-	440	0	0	1,3	1,3	M	39	Bac++	-3,535	54
19425	R480	S	CTL	P	nogo	CL-	510	0	NA	1,3	1,3	M	39	Bac++	-3,535	54
19426	R480	S	LED	Q	nogo	CL-	500	0	NA	1,3	1,3	M	39	Bac++	-3,535	54
19427	R480	S	HED	R	go	CL-	470	0	0	1,3	1,3	M	39	Bac++	-3,535	54
19428	R480	S	HED	Q	go	CL+	370	0	0	1,3	1,3	M	39	Bac++	-3,535	54
19429	R480	S	HED	R	nogo	CL+	510	0	NA	1,3	1,3	M	39	Bac++	-3,535	54
19430	R480	S	HED	P	go	CL+	420	0	0	1,3	1,3	M	39	Bac++	-3,535	54
19431	R480	S	HED	P	go	CL-	330	0	0	1,3	1,3	M	39	Bac++	-3,535	54
19432	R480	S	HED	P	go	CL-	420	0	0	1,3	1,3	M	39	Bac++	-3,535	54
19433	R480	S	CTL	R	go	CL+	430	0	0	1,3	1,3	M	39	Bac++	-3,535	54
19434	R480	S	HED	R	go	CL+	340	0	0	1,3	1,3	M	39	Bac++	-3,535	54
19435	R480	S	LED	P	go	CL+	510	0	1	1,3	1,3	M	39	Bac++	-3,535	54
19436	R480	S	CTL	P	go	CL+	420	0	0	1,3	1,3	M	39	Bac++	-3,535	54
19437	R480	S	LED	R	go	CL+	370	0	0	1,3	1,3	M	39	Bac++	-3,535	54
19438	R480	S	CTL	Q	go	CL-	390	0	0	1,3	1,3	M	39	Bac++	-3,535	54
19439	R480	S	HED	Q	nogo	CL-	510	0	NA	1,3	1,3	M	39	Bac++	-3,535	54
19440	R480	S	HED	P	go	CL-	390	0	0	1,3	1,3	M	39	Bac++	-3,535	54
19441	R480	S	CTL	Q	go	CL+	410	0	0	1,3	1,3	M	39	Bac++	-3,535	54
19442	R480	S	LED	R	go	CL+	360	0	0	1,3	1,3	M	39	Bac++	-3,535	54
19443	R480	S	LED	R	go	CL-	440	0	0	1,3	1,3	M	39	Bac++	-3,535	54
19444	R480	S	CTL	Q	nogo	CL-	510	0	NA	1,3	1,3	M	39	Bac++	-3,535	54
19445	R480	S	CTL	P	nogo	CL+	510	0	NA	1,3	1,3	M	39	Bac++	-3,535	54
19446	R480	S	CTL	Q	nogo	CL+	520	0	NA	1,3	1,3	M	39	Bac++	-3,535	54
19447	R480	S	CTL	Q	nogo	CL+	510	0	NA	1,3	1,3	M	39	Bac++	-3,535	54
19448	R480	S	HED	Q	nogo	CL+	520	0	NA	1,3	1,3	M	39	Bac++	-3,535	54
19449	R480	S	CTL	P	go	CL+	380	0	0	1,3	1,3	M	39	Bac++	-3,535	54
19450	R480	S	LED	P	nogo	CL+	520	0	NA	1,3	1,3	M	39	Bac++	-3,535	54
19451	R480	S	LED	Q	nogo	CL+	420	1	NA	1,3	1,3	M	39	Bac++	-3,535	54
19452	R480	S	LED	R	nogo	CL-	500	0	NA	1,3	1,3	M	39	Bac++	-3,535	54
19453	R480	S	CTL	P	go	CL+	470	0	0	1,3	1,3	M	39	Bac++	-3,535	54
19454	R480	S	CTL	Q	nogo	CL+	510	0	NA	1,3	1,3	M	39	Bac++	-3,535	54
19455	R480	S	HED	P	nogo	CL-	530	0	NA	1,3	1,3	M	39	Bac++	-3,535	54
19456	R480	S	HED	P	nogo	CL-	520	0	NA	1,3	1,3	M	39	Bac++	-3,535	54
19457	R480	S	CTL	R	go	CL-	440	0	0	1,3	1,3	M	39	Bac++	-3,535	54
19458	R480	S	LED	Q	nogo	CL-	510	0	NA	1,3	1,3	M	39	Bac++	-3,535	54
19459	R480	S	CTL	R	go	CL+	440	0	0	1,3	1,3	M	39	Bac++	-3,535	54
19460	R480	S	CTL	P	nogo	CL+	370	1	NA	1,3	1,3	M	39	Bac++	-3,535	54
19461	R480	S	CTL	R	nogo	CL+	510	0	NA	1,3	1,3	M	39	Bac++	-3,535	54
19462	R480	S	LED	Q	go	CL-	510	0	1	1,3	1,3	M	39	Bac++	-3,535	54
19463	R480	S	CTL	R	go	CL-	350	0	0	1,3	1,3	M	39	Bac++	-3,535	54
19464	R480	S	LED	P	nogo	CL+	520	0	NA	1,3	1,3	M	39	Bac++	-3,535	54
19465	R480	S	CTL	R	go	CL-	470	0	0	1,3	1,3	M	39	Bac++	-3,535	54
19466	R480	S	HED	Q	nogo	CL+	510	0	NA	1,3	1,3	M	39	Bac++	-3,535	54
19467	R480	S	CTL	Q	go	CL-	420	0	0	1,3	1,3	M	39	Bac++	-3,535	54
19468	R480	S	LED	P	go	CL-	410	0	0	1,3	1,3	M	39	Bac++	-3,535	54
19469	R480	S	CTL	R	nogo	CL+	510	0	NA	1,3	1,3	M	39	Bac++	-3,535	54
19470	R480	S	HED	Q	nogo	CL-	520	0	NA	1,3	1,3	M	39	Bac++	-3,535	54
19471	R480	S	LED	R	nogo	CL+	420	1	NA	1,3	1,3	M	39	Bac++	-3,535	54
19472	R480	S	CTL	P	go	CL+	410	0	0	1,3	1,3	M	39	Bac++	-3,535	54
19473	R480	S	HED	Q	go	CL-	370	0	0	1,3	1,3	M	39	Bac++	-3,535	54
19474	R480	S	HED	P	nogo	CL-	510	0	NA	1,3	1,3	M	39	Bac++	-3,535	54
19475	R480	S	CTL	R	go	CL+	410	0	0	1,3	1,3	M	39	Bac++	-3,535	54
19476	R480	S	CTL	P	nogo	CL-	510	0	NA	1,3	1,3	M	39	Bac++	-3,535	54
19477	R480	S	HED	R	go	CL-	440	0	0	1,3	1,3	M	39	Bac++	-3,535	54
19478	R480	S	CTL	Q	nogo	CL+	510	0	NA	1,3	1,3	M	39	Bac++	-3,535	54
19479	R480	S	CTL	P	go	CL-	370	0	0	1,3	1,3	M	39	Bac++	-3,535	54
19480	R480	S	CTL	P	nogo	CL+	510	0	NA	1,3	1,3	M	39	Bac++	-3,535	54
19481	R480	S	HED	Q	nogo	CL+	510	0	NA	1,3	1,3	M	39	Bac++	-3,535	54
19482	R480	S	CTL	P	nogo	CL+	520	0	NA	1,3	1,3	M	39	Bac++	-3,535	54
19483	R480	S	HED	R	nogo	CL-	510	0	NA	1,3	1,3	M	39	Bac++	-3,535	54
19484	R480	S	HED	R	nogo	CL-	520	0	NA	1,3	1,3	M	39	Bac++	-3,535	54
19485	R480	S	LED	P	nogo	CL-	510	0	NA	1,3	1,3	M	39	Bac++	-3,535	54
19486	R480	S	LED	P	nogo	CL-	510	0	NA	1,3	1,3	M	39	Bac++	-3,535	54
19487	R480	S	CTL	P	go	CL-	460	0	0	1,3	1,3	M	39	Bac++	-3,535	54
19488	R480	S	CTL	R	go	CL-	420	0	0	1,3	1,3	M	39	Bac++	-3,535	54
19489	R552	S	CTL	R	go	CL+	410	0	0	7	6,8	M	60	Bac--	13,433	41
19490	R552	S	LED	R	go	CL-	520	0	1	7	6,8	M	60	Bac--	13,433	41
19491	R552	S	HED	Q	go	CL+	420	0	0	7	6,8	M	60	Bac--	13,433	41
19492	R552	S	HED	P	go	CL+	470	0	0	7	6,8	M	60	Bac--	13,433	41
19493	R552	S	LED	P	nogo	CL-	510	0	NA	7	6,8	M	60	Bac--	13,433	41
19494	R552	S	CTL	R	go	CL-	420	0	0	7	6,8	M	60	Bac--	13,433	41
19495	R552	S	LED	Q	nogo	CL+	450	1	NA	7	6,8	M	60	Bac--	13,433	41
19496	R552	S	CTL	P	nogo	CL+	510	0	NA	7	6,8	M	60	Bac--	13,433	41
19497	R552	S	CTL	R	nogo	CL-	510	0	NA	7	6,8	M	60	Bac--	13,433	41
19498	R552	S	CTL	P	go	CL+	280	0	0	7	6,8	M	60	Bac--	13,433	41
19499	R552	S	CTL	P	go	CL+	420	0	0	7	6,8	M	60	Bac--	13,433	41
19500	R552	S	CTL	R	nogo	CL-	510	0	NA	7	6,8	M	60	Bac--	13,433	41
19501	R552	S	LED	Q	go	CL-	270	0	0	7	6,8	M	60	Bac--	13,433	41
19502	R552	S	LED	Q	nogo	CL-	510	0	NA	7	6,8	M	60	Bac--	13,433	41
19503	R552	S	CTL	R	go	CL-	390	0	0	7	6,8	M	60	Bac--	13,433	41
19504	R552	S	LED	R	go	CL+	510	0	1	7	6,8	M	60	Bac--	13,433	41
19505	R552	S	CTL	R	nogo	CL+	520	0	NA	7	6,8	M	60	Bac--	13,433	41
19506	R552	S	CTL	R	go	CL+	400	0	0	7	6,8	M	60	Bac--	13,433	41
19507	R552	S	LED	R	go	CL+	390	0	0	7	6,8	M	60	Bac--	13,433	41
19508	R552	S	LED	P	nogo	CL+	510	0	NA	7	6,8	M	60	Bac--	13,433	41
19509	R552	S	LED	P	nogo	CL-	510	0	NA	7	6,8	M	60	Bac--	13,433	41
19510	R552	S	HED	Q	nogo	CL+	520	0	NA	7	6,8	M	60	Bac--	13,433	41
19511	R552	S	LED	Q	go	CL+	300	0	0	7	6,8	M	60	Bac--	13,433	41
19512	R552	S	CTL	Q	nogo	CL-	510	0	NA	7	6,8	M	60	Bac--	13,433	41
19513	R552	S	LED	Q	go	CL-	410	0	0	7	6,8	M	60	Bac--	13,433	41
19514	R552	S	HED	P	nogo	CL-	520	0	NA	7	6,8	M	60	Bac--	13,433	41
19515	R552	S	CTL	P	go	CL+	460	0	0	7	6,8	M	60	Bac--	13,433	41
19516	R552	S	LED	P	go	CL-	480	0	0	7	6,8	M	60	Bac--	13,433	41
19517	R552	S	CTL	P	nogo	CL+	510	0	NA	7	6,8	M	60	Bac--	13,433	41
19518	R552	S	LED	R	go	CL-	420	0	0	7	6,8	M	60	Bac--	13,433	41
19519	R552	S	CTL	Q	go	CL-	310	0	0	7	6,8	M	60	Bac--	13,433	41
19520	R552	S	LED	Q	nogo	CL+	510	0	NA	7	6,8	M	60	Bac--	13,433	41
19521	R552	S	HED	Q	go	CL+	400	0	0	7	6,8	M	60	Bac--	13,433	41
19522	R552	S	HED	R	nogo	CL+	510	0	NA	7	6,8	M	60	Bac--	13,433	41
19523	R552	S	HED	R	nogo	CL+	510	0	NA	7	6,8	M	60	Bac--	13,433	41
19524	R552	S	LED	P	go	CL-	470	0	0	7	6,8	M	60	Bac--	13,433	41
19525	R552	S	CTL	P	nogo	CL-	510	0	NA	7	6,8	M	60	Bac--	13,433	41
19526	R552	S	LED	Q	nogo	CL-	520	0	NA	7	6,8	M	60	Bac--	13,433	41
19527	R552	S	CTL	R	nogo	CL+	510	0	NA	7	6,8	M	60	Bac--	13,433	41
19528	R552	S	LED	Q	go	CL+	430	0	0	7	6,8	M	60	Bac--	13,433	41
19529	R552	S	CTL	P	nogo	CL-	510	0	NA	7	6,8	M	60	Bac--	13,433	41
19530	R552	S	CTL	Q	nogo	CL-	520	0	NA	7	6,8	M	60	Bac--	13,433	41
19531	R552	S	LED	R	nogo	CL+	510	0	NA	7	6,8	M	60	Bac--	13,433	41
19532	R552	S	CTL	P	nogo	CL+	510	0	NA	7	6,8	M	60	Bac--	13,433	41
19533	R552	S	HED	R	go	CL+	370	0	0	7	6,8	M	60	Bac--	13,433	41
19534	R552	S	CTL	P	nogo	CL+	510	0	NA	7	6,8	M	60	Bac--	13,433	41
19535	R552	S	CTL	R	go	CL-	490	0	1	7	6,8	M	60	Bac--	13,433	41
19536	R552	S	LED	R	go	CL+	510	0	1	7	6,8	M	60	Bac--	13,433	41
19537	R552	S	CTL	P	nogo	CL-	510	0	NA	7	6,8	M	60	Bac--	13,433	41
19538	R552	S	LED	P	go	CL+	400	0	0	7	6,8	M	60	Bac--	13,433	41
19539	R552	S	CTL	P	nogo	CL-	520	0	NA	7	6,8	M	60	Bac--	13,433	41
19540	R552	S	HED	Q	go	CL+	500	0	0	7	6,8	M	60	Bac--	13,433	41
19541	R552	S	CTL	R	go	CL-	440	0	0	7	6,8	M	60	Bac--	13,433	41
19542	R552	S	CTL	R	go	CL+	460	0	0	7	6,8	M	60	Bac--	13,433	41
19543	R552	S	CTL	Q	go	CL+	390	0	0	7	6,8	M	60	Bac--	13,433	41
19544	R552	S	CTL	Q	nogo	CL+	510	0	NA	7	6,8	M	60	Bac--	13,433	41
19545	R552	S	CTL	R	nogo	CL+	520	0	NA	7	6,8	M	60	Bac--	13,433	41
19546	R552	S	CTL	R	nogo	CL-	520	0	NA	7	6,8	M	60	Bac--	13,433	41
19547	R552	S	LED	R	nogo	CL+	520	0	NA	7	6,8	M	60	Bac--	13,433	41
19548	R552	S	CTL	Q	nogo	CL+	520	0	NA	7	6,8	M	60	Bac--	13,433	41
19549	R552	S	LED	Q	nogo	CL+	520	0	NA	7	6,8	M	60	Bac--	13,433	41
19550	R552	S	CTL	Q	nogo	CL-	510	0	NA	7	6,8	M	60	Bac--	13,433	41
19551	R552	S	CTL	R	go	CL-	510	0	1	7	6,8	M	60	Bac--	13,433	41
19552	R552	S	CTL	R	nogo	CL+	520	0	NA	7	6,8	M	60	Bac--	13,433	41
19553	R552	S	CTL	R	go	CL-	280	0	0	7	6,8	M	60	Bac--	13,433	41
19554	R552	S	LED	R	nogo	CL-	520	0	NA	7	6,8	M	60	Bac--	13,433	41
19555	R552	S	CTL	Q	go	CL+	420	0	0	7	6,8	M	60	Bac--	13,433	41
19556	R552	S	LED	P	nogo	CL+	510	0	NA	7	6,8	M	60	Bac--	13,433	41
19557	R552	S	CTL	P	go	CL-	440	0	0	7	6,8	M	60	Bac--	13,433	41
19558	R552	S	HED	P	go	CL+	510	0	1	7	6,8	M	60	Bac--	13,433	41
19559	R552	S	LED	P	go	CL-	360	0	0	7	6,8	M	60	Bac--	13,433	41
19560	R552	S	CTL	Q	go	CL+	390	0	0	7	6,8	M	60	Bac--	13,433	41
19561	R552	S	CTL	Q	go	CL+	350	0	0	7	6,8	M	60	Bac--	13,433	41
19562	R552	S	LED	Q	nogo	CL-	510	0	NA	7	6,8	M	60	Bac--	13,433	41
19563	R552	S	HED	P	nogo	CL-	520	0	NA	7	6,8	M	60	Bac--	13,433	41
19564	R552	S	HED	R	go	CL+	420	0	0	7	6,8	M	60	Bac--	13,433	41
19565	R552	S	CTL	Q	go	CL-	490	0	0	7	6,8	M	60	Bac--	13,433	41
19566	R552	S	CTL	R	go	CL-	480	0	0	7	6,8	M	60	Bac--	13,433	41
19567	R552	S	LED	P	go	CL-	430	0	0	7	6,8	M	60	Bac--	13,433	41
19568	R552	S	CTL	P	go	CL-	480	0	0	7	6,8	M	60	Bac--	13,433	41
19569	R552	S	CTL	R	nogo	CL-	510	0	NA	7	6,8	M	60	Bac--	13,433	41
19570	R552	S	LED	Q	nogo	CL+	510	0	NA	7	6,8	M	60	Bac--	13,433	41
19571	R552	S	HED	P	go	CL+	450	0	0	7	6,8	M	60	Bac--	13,433	41
19572	R552	S	HED	R	nogo	CL-	520	0	NA	7	6,8	M	60	Bac--	13,433	41
19573	R552	S	CTL	P	go	CL-	420	0	0	7	6,8	M	60	Bac--	13,433	41
19574	R552	S	LED	Q	go	CL+	310	0	0	7	6,8	M	60	Bac--	13,433	41
19575	R552	S	LED	R	nogo	CL+	520	0	NA	7	6,8	M	60	Bac--	13,433	41
19576	R552	S	CTL	R	nogo	CL+	510	0	NA	7	6,8	M	60	Bac--	13,433	41
19577	R552	S	CTL	R	go	CL-	480	0	0	7	6,8	M	60	Bac--	13,433	41
19578	R552	S	CTL	R	go	CL-	520	0	1	7	6,8	M	60	Bac--	13,433	41
19579	R552	S	HED	Q	nogo	CL-	410	1	NA	7	6,8	M	60	Bac--	13,433	41
19580	R552	S	CTL	P	go	CL-	420	0	0	7	6,8	M	60	Bac--	13,433	41
19581	R552	S	HED	P	go	CL-	520	0	1	7	6,8	M	60	Bac--	13,433	41
19582	R552	S	HED	R	nogo	CL-	510	0	NA	7	6,8	M	60	Bac--	13,433	41
19583	R552	S	LED	R	go	CL-	450	0	0	7	6,8	M	60	Bac--	13,433	41
19584	R552	S	CTL	R	nogo	CL-	510	0	NA	7	6,8	M	60	Bac--	13,433	41
19585	R552	S	CTL	Q	nogo	CL-	520	0	NA	7	6,8	M	60	Bac--	13,433	41
19586	R552	S	CTL	R	go	CL-	510	0	1	7	6,8	M	60	Bac--	13,433	41
19587	R552	S	CTL	Q	nogo	CL-	520	0	NA	7	6,8	M	60	Bac--	13,433	41
19588	R552	S	LED	Q	nogo	CL-	520	0	NA	7	6,8	M	60	Bac--	13,433	41
19589	R552	S	CTL	P	go	CL+	360	0	0	7	6,8	M	60	Bac--	13,433	41
19590	R552	S	LED	Q	nogo	CL-	520	0	NA	7	6,8	M	60	Bac--	13,433	41
19591	R552	S	CTL	Q	go	CL+	500	0	1	7	6,8	M	60	Bac--	13,433	41
19592	R552	S	LED	R	go	CL+	420	0	0	7	6,8	M	60	Bac--	13,433	41
19593	R552	S	CTL	Q	nogo	CL-	500	0	NA	7	6,8	M	60	Bac--	13,433	41
19594	R552	S	HED	R	nogo	CL+	520	0	NA	7	6,8	M	60	Bac--	13,433	41
19595	R552	S	LED	Q	go	CL+	390	0	0	7	6,8	M	60	Bac--	13,433	41
19596	R552	S	LED	R	go	CL+	350	0	0	7	6,8	M	60	Bac--	13,433	41
19597	R552	S	HED	Q	nogo	CL+	360	1	NA	7	6,8	M	60	Bac--	13,433	41
19598	R552	S	CTL	P	go	CL+	250	0	0	7	6,8	M	60	Bac--	13,433	41
19599	R552	S	LED	Q	nogo	CL+	510	0	NA	7	6,8	M	60	Bac--	13,433	41
19600	R552	S	HED	P	nogo	CL-	510	0	NA	7	6,8	M	60	Bac--	13,433	41
19601	R552	S	HED	Q	go	CL+	350	0	0	7	6,8	M	60	Bac--	13,433	41
19602	R552	S	CTL	R	nogo	CL+	520	0	NA	7	6,8	M	60	Bac--	13,433	41
19603	R552	S	CTL	R	nogo	CL+	520	0	NA	7	6,8	M	60	Bac--	13,433	41
19604	R552	S	HED	R	nogo	CL-	520	0	NA	7	6,8	M	60	Bac--	13,433	41
19605	R552	S	HED	P	go	CL+	480	0	0	7	6,8	M	60	Bac--	13,433	41
19606	R552	S	CTL	Q	go	CL-	450	0	0	7	6,8	M	60	Bac--	13,433	41
19607	R552	S	LED	R	nogo	CL-	510	0	NA	7	6,8	M	60	Bac--	13,433	41
19608	R552	S	CTL	P	go	CL-	440	0	0	7	6,8	M	60	Bac--	13,433	41
19609	R552	S	CTL	Q	nogo	CL+	500	0	NA	7	6,8	M	60	Bac--	13,433	41
19610	R552	S	HED	Q	go	CL+	510	0	1	7	6,8	M	60	Bac--	13,433	41
19611	R552	S	LED	R	nogo	CL+	510	0	NA	7	6,8	M	60	Bac--	13,433	41
19612	R552	S	HED	Q	nogo	CL-	520	0	NA	7	6,8	M	60	Bac--	13,433	41
19613	R552	S	HED	P	nogo	CL-	520	0	NA	7	6,8	M	60	Bac--	13,433	41
19614	R552	S	HED	P	nogo	CL+	520	0	NA	7	6,8	M	60	Bac--	13,433	41
19615	R552	S	CTL	R	go	CL-	400	0	0	7	6,8	M	60	Bac--	13,433	41
19616	R552	S	CTL	R	go	CL+	310	0	0	7	6,8	M	60	Bac--	13,433	41
19617	R552	S	HED	Q	nogo	CL+	520	0	NA	7	6,8	M	60	Bac--	13,433	41
19618	R552	S	CTL	Q	nogo	CL-	510	0	NA	7	6,8	M	60	Bac--	13,433	41
19619	R552	S	CTL	P	go	CL+	420	0	0	7	6,8	M	60	Bac--	13,433	41
19620	R552	S	LED	Q	go	CL-	360	0	0	7	6,8	M	60	Bac--	13,433	41
19621	R552	S	HED	Q	go	CL-	460	0	0	7	6,8	M	60	Bac--	13,433	41
19622	R552	S	CTL	Q	go	CL+	510	0	1	7	6,8	M	60	Bac--	13,433	41
19623	R552	S	LED	R	go	CL-	390	0	0	7	6,8	M	60	Bac--	13,433	41
19624	R552	S	CTL	P	go	CL+	520	0	1	7	6,8	M	60	Bac--	13,433	41
19625	R552	S	HED	P	nogo	CL+	520	0	NA	7	6,8	M	60	Bac--	13,433	41
19626	R552	S	LED	Q	nogo	CL-	510	0	NA	7	6,8	M	60	Bac--	13,433	41
19627	R552	S	LED	R	nogo	CL+	510	0	NA	7	6,8	M	60	Bac--	13,433	41
19628	R552	S	HED	P	nogo	CL-	520	0	NA	7	6,8	M	60	Bac--	13,433	41
19629	R552	S	CTL	R	nogo	CL+	510	0	NA	7	6,8	M	60	Bac--	13,433	41
19630	R552	S	CTL	P	go	CL+	450	0	0	7	6,8	M	60	Bac--	13,433	41
19631	R552	S	LED	Q	go	CL-	310	0	0	7	6,8	M	60	Bac--	13,433	41
19632	R552	S	CTL	Q	go	CL-	400	0	0	7	6,8	M	60	Bac--	13,433	41
19633	R552	S	HED	P	go	CL+	450	0	0	7	6,8	M	60	Bac--	13,433	41
19634	R552	S	HED	Q	nogo	CL+	510	0	NA	7	6,8	M	60	Bac--	13,433	41
19635	R552	S	HED	Q	nogo	CL-	510	0	NA	7	6,8	M	60	Bac--	13,433	41
19636	R552	S	LED	P	nogo	CL-	520	0	NA	7	6,8	M	60	Bac--	13,433	41
19637	R552	S	LED	Q	nogo	CL+	510	0	NA	7	6,8	M	60	Bac--	13,433	41
19638	R552	S	CTL	R	nogo	CL-	510	0	NA	7	6,8	M	60	Bac--	13,433	41
19639	R552	S	CTL	R	go	CL-	470	0	0	7	6,8	M	60	Bac--	13,433	41
19640	R552	S	HED	R	nogo	CL+	520	0	NA	7	6,8	M	60	Bac--	13,433	41
19641	R552	S	LED	Q	nogo	CL+	520	0	NA	7	6,8	M	60	Bac--	13,433	41
19642	R552	S	LED	Q	go	CL-	420	0	0	7	6,8	M	60	Bac--	13,433	41
19643	R552	S	HED	P	nogo	CL+	510	0	NA	7	6,8	M	60	Bac--	13,433	41
19644	R552	S	CTL	P	nogo	CL-	500	0	NA	7	6,8	M	60	Bac--	13,433	41
19645	R552	S	LED	P	nogo	CL+	510	0	NA	7	6,8	M	60	Bac--	13,433	41
19646	R552	S	CTL	R	go	CL+	280	0	0	7	6,8	M	60	Bac--	13,433	41
19647	R552	S	CTL	Q	nogo	CL-	510	0	NA	7	6,8	M	60	Bac--	13,433	41
19648	R552	S	HED	R	go	CL+	390	0	0	7	6,8	M	60	Bac--	13,433	41
19649	R552	S	LED	Q	go	CL+	390	0	0	7	6,8	M	60	Bac--	13,433	41
19650	R552	S	HED	Q	go	CL+	320	0	0	7	6,8	M	60	Bac--	13,433	41
19651	R552	S	CTL	Q	nogo	CL-	520	0	NA	7	6,8	M	60	Bac--	13,433	41
19652	R552	S	HED	Q	go	CL+	440	0	0	7	6,8	M	60	Bac--	13,433	41
19653	R552	S	LED	P	go	CL+	450	0	0	7	6,8	M	60	Bac--	13,433	41
19654	R552	S	HED	R	go	CL-	410	0	0	7	6,8	M	60	Bac--	13,433	41
19655	R552	S	HED	Q	go	CL+	280	0	0	7	6,8	M	60	Bac--	13,433	41
19656	R552	S	LED	R	go	CL-	450	0	0	7	6,8	M	60	Bac--	13,433	41
19657	R552	S	LED	R	go	CL-	360	0	0	7	6,8	M	60	Bac--	13,433	41
19658	R552	S	CTL	P	go	CL+	480	0	0	7	6,8	M	60	Bac--	13,433	41
19659	R552	S	LED	P	nogo	CL-	520	0	NA	7	6,8	M	60	Bac--	13,433	41
19660	R552	S	CTL	Q	nogo	CL+	510	0	NA	7	6,8	M	60	Bac--	13,433	41
19661	R552	S	CTL	P	go	CL-	430	0	0	7	6,8	M	60	Bac--	13,433	41
19662	R552	S	CTL	P	nogo	CL+	510	0	NA	7	6,8	M	60	Bac--	13,433	41
19663	R552	S	LED	Q	nogo	CL+	520	0	NA	7	6,8	M	60	Bac--	13,433	41
19664	R552	S	HED	P	nogo	CL-	520	0	NA	7	6,8	M	60	Bac--	13,433	41
19665	R552	S	LED	P	nogo	CL+	510	0	NA	7	6,8	M	60	Bac--	13,433	41
19666	R552	S	LED	R	go	CL+	280	0	0	7	6,8	M	60	Bac--	13,433	41
19667	R552	S	LED	R	go	CL+	440	0	0	7	6,8	M	60	Bac--	13,433	41
19668	R552	S	HED	Q	go	CL-	360	0	0	7	6,8	M	60	Bac--	13,433	41
19669	R552	S	HED	P	go	CL+	500	0	1	7	6,8	M	60	Bac--	13,433	41
19670	R552	S	HED	R	go	CL+	420	0	0	7	6,8	M	60	Bac--	13,433	41
19671	R552	S	HED	P	go	CL+	420	0	0	7	6,8	M	60	Bac--	13,433	41
19672	R552	S	CTL	P	nogo	CL+	520	0	NA	7	6,8	M	60	Bac--	13,433	41
19673	R552	S	LED	Q	nogo	CL+	520	0	NA	7	6,8	M	60	Bac--	13,433	41
19674	R552	S	CTL	R	nogo	CL+	510	0	NA	7	6,8	M	60	Bac--	13,433	41
19675	R552	S	HED	Q	nogo	CL-	520	0	NA	7	6,8	M	60	Bac--	13,433	41
19676	R552	S	CTL	R	go	CL+	440	0	0	7	6,8	M	60	Bac--	13,433	41
19677	R552	S	CTL	R	go	CL+	420	0	0	7	6,8	M	60	Bac--	13,433	41
19678	R552	S	CTL	R	nogo	CL-	520	0	NA	7	6,8	M	60	Bac--	13,433	41
19679	R552	S	CTL	P	nogo	CL-	520	0	NA	7	6,8	M	60	Bac--	13,433	41
19680	R552	S	CTL	Q	nogo	CL-	510	0	NA	7	6,8	M	60	Bac--	13,433	41
19681	R552	S	HED	Q	nogo	CL+	500	0	NA	7	6,8	M	60	Bac--	13,433	41
19682	R552	S	CTL	Q	go	CL+	410	0	0	7	6,8	M	60	Bac--	13,433	41
19683	R552	S	HED	P	go	CL+	520	0	1	7	6,8	M	60	Bac--	13,433	41
19684	R552	S	CTL	Q	go	CL-	480	0	0	7	6,8	M	60	Bac--	13,433	41
19685	R552	S	LED	R	nogo	CL-	510	0	NA	7	6,8	M	60	Bac--	13,433	41
19686	R552	S	CTL	P	go	CL-	410	0	0	7	6,8	M	60	Bac--	13,433	41
19687	R552	S	LED	P	go	CL-	390	0	0	7	6,8	M	60	Bac--	13,433	41
19688	R552	S	CTL	R	go	CL+	330	0	0	7	6,8	M	60	Bac--	13,433	41
19689	R552	S	CTL	P	go	CL+	510	0	1	7	6,8	M	60	Bac--	13,433	41
19690	R552	S	CTL	Q	nogo	CL+	500	0	NA	7	6,8	M	60	Bac--	13,433	41
19691	R552	S	LED	P	nogo	CL+	510	0	NA	7	6,8	M	60	Bac--	13,433	41
19692	R552	S	CTL	P	go	CL+	440	0	0	7	6,8	M	60	Bac--	13,433	41
19693	R552	S	HED	Q	nogo	CL-	510	0	NA	7	6,8	M	60	Bac--	13,433	41
19694	R552	S	CTL	P	nogo	CL-	510	0	NA	7	6,8	M	60	Bac--	13,433	41
19695	R552	S	LED	Q	nogo	CL-	430	1	NA	7	6,8	M	60	Bac--	13,433	41
19696	R552	S	LED	Q	go	CL-	370	0	0	7	6,8	M	60	Bac--	13,433	41
19697	R552	S	CTL	P	go	CL-	410	0	0	7	6,8	M	60	Bac--	13,433	41
19698	R552	S	CTL	R	nogo	CL-	510	0	NA	7	6,8	M	60	Bac--	13,433	41
19699	R552	S	LED	Q	nogo	CL+	520	0	NA	7	6,8	M	60	Bac--	13,433	41
19700	R552	S	HED	R	go	CL-	310	0	0	7	6,8	M	60	Bac--	13,433	41
19701	R552	S	LED	R	nogo	CL+	510	0	NA	7	6,8	M	60	Bac--	13,433	41
19702	R552	S	LED	P	go	CL-	480	0	0	7	6,8	M	60	Bac--	13,433	41
19703	R552	S	HED	Q	go	CL+	350	0	0	7	6,8	M	60	Bac--	13,433	41
19704	R552	S	CTL	Q	go	CL-	420	0	0	7	6,8	M	60	Bac--	13,433	41
19705	R552	S	CTL	P	go	CL+	390	0	0	7	6,8	M	60	Bac--	13,433	41
19706	R552	S	CTL	P	nogo	CL+	510	0	NA	7	6,8	M	60	Bac--	13,433	41
19707	R552	S	LED	R	go	CL-	390	0	0	7	6,8	M	60	Bac--	13,433	41
19708	R552	S	HED	Q	go	CL-	470	0	0	7	6,8	M	60	Bac--	13,433	41
19709	R552	S	LED	P	go	CL+	390	0	0	7	6,8	M	60	Bac--	13,433	41
19710	R552	S	HED	P	go	CL-	390	0	0	7	6,8	M	60	Bac--	13,433	41
19711	R552	S	CTL	Q	go	CL+	440	0	0	7	6,8	M	60	Bac--	13,433	41
19712	R552	S	CTL	Q	go	CL-	520	0	1	7	6,8	M	60	Bac--	13,433	41
19713	R552	S	HED	Q	go	CL-	480	0	0	7	6,8	M	60	Bac--	13,433	41
19714	R552	S	CTL	Q	nogo	CL-	510	0	NA	7	6,8	M	60	Bac--	13,433	41
19715	R552	S	CTL	P	nogo	CL-	510	0	NA	7	6,8	M	60	Bac--	13,433	41
19716	R552	S	CTL	R	nogo	CL+	510	0	NA	7	6,8	M	60	Bac--	13,433	41
19717	R552	S	CTL	R	go	CL-	440	0	0	7	6,8	M	60	Bac--	13,433	41
19718	R552	S	HED	R	go	CL+	390	0	0	7	6,8	M	60	Bac--	13,433	41
19719	R552	S	CTL	P	nogo	CL-	430	1	NA	7	6,8	M	60	Bac--	13,433	41
19720	R552	S	HED	Q	nogo	CL+	510	0	NA	7	6,8	M	60	Bac--	13,433	41
19721	R552	S	CTL	Q	nogo	CL+	520	0	NA	7	6,8	M	60	Bac--	13,433	41
19722	R552	S	CTL	P	nogo	CL-	500	0	NA	7	6,8	M	60	Bac--	13,433	41
19723	R552	S	HED	P	nogo	CL-	510	0	NA	7	6,8	M	60	Bac--	13,433	41
19724	R552	S	HED	P	go	CL+	420	0	0	7	6,8	M	60	Bac--	13,433	41
19725	R552	S	LED	R	go	CL-	290	0	0	7	6,8	M	60	Bac--	13,433	41
19726	R552	S	CTL	R	nogo	CL+	510	0	NA	7	6,8	M	60	Bac--	13,433	41
19727	R552	S	LED	P	go	CL-	480	0	0	7	6,8	M	60	Bac--	13,433	41
19728	R552	S	HED	P	nogo	CL-	520	0	NA	7	6,8	M	60	Bac--	13,433	41
19729	R552	S	HED	Q	nogo	CL-	510	0	NA	7	6,8	M	60	Bac--	13,433	41
19730	R552	S	CTL	Q	nogo	CL+	520	0	NA	7	6,8	M	60	Bac--	13,433	41
19731	R552	S	HED	P	nogo	CL+	520	0	NA	7	6,8	M	60	Bac--	13,433	41
19732	R552	S	CTL	Q	nogo	CL-	510	0	NA	7	6,8	M	60	Bac--	13,433	41
19733	R552	S	HED	Q	go	CL-	520	0	1	7	6,8	M	60	Bac--	13,433	41
19734	R552	S	CTL	R	go	CL+	510	0	1	7	6,8	M	60	Bac--	13,433	41
19735	R552	S	LED	Q	nogo	CL+	520	0	NA	7	6,8	M	60	Bac--	13,433	41
19736	R552	S	CTL	R	nogo	CL-	510	0	NA	7	6,8	M	60	Bac--	13,433	41
19737	R552	S	LED	P	go	CL+	460	0	0	7	6,8	M	60	Bac--	13,433	41
19738	R552	S	LED	P	nogo	CL+	510	0	NA	7	6,8	M	60	Bac--	13,433	41
19739	R552	S	HED	P	nogo	CL+	520	0	NA	7	6,8	M	60	Bac--	13,433	41
19740	R552	S	HED	P	go	CL-	510	0	1	7	6,8	M	60	Bac--	13,433	41
19741	R552	S	LED	R	go	CL-	360	0	0	7	6,8	M	60	Bac--	13,433	41
19742	R552	S	HED	R	nogo	CL+	520	0	NA	7	6,8	M	60	Bac--	13,433	41
19743	R552	S	HED	R	nogo	CL-	510	0	NA	7	6,8	M	60	Bac--	13,433	41
19744	R552	S	LED	R	nogo	CL-	520	0	NA	7	6,8	M	60	Bac--	13,433	41
19745	R552	S	CTL	R	nogo	CL-	520	0	NA	7	6,8	M	60	Bac--	13,433	41
19746	R552	S	CTL	P	nogo	CL+	520	0	NA	7	6,8	M	60	Bac--	13,433	41
19747	R552	S	HED	P	nogo	CL+	510	0	NA	7	6,8	M	60	Bac--	13,433	41
19748	R552	S	CTL	P	nogo	CL-	510	0	NA	7	6,8	M	60	Bac--	13,433	41
19749	R552	S	HED	Q	go	CL-	370	0	0	7	6,8	M	60	Bac--	13,433	41
19750	R552	S	CTL	R	nogo	CL-	510	0	NA	7	6,8	M	60	Bac--	13,433	41
19751	R552	S	LED	P	go	CL+	450	0	0	7	6,8	M	60	Bac--	13,433	41
19752	R552	S	CTL	P	go	CL+	340	0	0	7	6,8	M	60	Bac--	13,433	41
19753	R552	S	HED	P	nogo	CL-	510	0	NA	7	6,8	M	60	Bac--	13,433	41
19754	R552	S	CTL	Q	nogo	CL+	350	1	NA	7	6,8	M	60	Bac--	13,433	41
19755	R552	S	CTL	Q	go	CL-	410	0	0	7	6,8	M	60	Bac--	13,433	41
19756	R552	S	CTL	Q	go	CL+	400	0	0	7	6,8	M	60	Bac--	13,433	41
19757	R552	S	CTL	Q	nogo	CL-	510	0	NA	7	6,8	M	60	Bac--	13,433	41
19758	R552	S	HED	P	nogo	CL+	510	0	NA	7	6,8	M	60	Bac--	13,433	41
19759	R552	S	CTL	P	go	CL+	470	0	0	7	6,8	M	60	Bac--	13,433	41
19760	R552	S	LED	R	nogo	CL-	500	0	NA	7	6,8	M	60	Bac--	13,433	41
19761	R552	S	HED	P	go	CL+	450	0	0	7	6,8	M	60	Bac--	13,433	41
19762	R552	S	LED	P	nogo	CL-	510	0	NA	7	6,8	M	60	Bac--	13,433	41
19763	R552	S	CTL	R	nogo	CL-	520	0	NA	7	6,8	M	60	Bac--	13,433	41
19764	R552	S	LED	Q	go	CL-	420	0	0	7	6,8	M	60	Bac--	13,433	41
19765	R552	S	HED	Q	go	CL-	420	0	0	7	6,8	M	60	Bac--	13,433	41
19766	R552	S	CTL	R	nogo	CL-	510	0	NA	7	6,8	M	60	Bac--	13,433	41
19767	R552	S	LED	R	nogo	CL-	510	0	NA	7	6,8	M	60	Bac--	13,433	41
19768	R552	S	CTL	R	nogo	CL-	510	0	NA	7	6,8	M	60	Bac--	13,433	41
19769	R552	S	LED	R	go	CL+	350	0	0	7	6,8	M	60	Bac--	13,433	41
19770	R552	S	CTL	Q	go	CL-	440	0	0	7	6,8	M	60	Bac--	13,433	41
19771	R552	S	HED	P	go	CL-	430	0	0	7	6,8	M	60	Bac--	13,433	41
19772	R552	S	LED	Q	go	CL-	400	0	0	7	6,8	M	60	Bac--	13,433	41
19773	R552	S	CTL	P	go	CL-	440	0	0	7	6,8	M	60	Bac--	13,433	41
19774	R552	S	CTL	P	nogo	CL+	500	0	NA	7	6,8	M	60	Bac--	13,433	41
19775	R552	S	CTL	Q	go	CL-	450	0	0	7	6,8	M	60	Bac--	13,433	41
19776	R552	S	LED	Q	nogo	CL-	510	0	NA	7	6,8	M	60	Bac--	13,433	41
19777	R552	S	HED	R	go	CL+	410	0	0	7	6,8	M	60	Bac--	13,433	41
19778	R552	S	LED	R	nogo	CL+	510	0	NA	7	6,8	M	60	Bac--	13,433	41
19779	R552	S	CTL	Q	nogo	CL+	520	0	NA	7	6,8	M	60	Bac--	13,433	41
19780	R552	S	LED	P	go	CL+	510	0	1	7	6,8	M	60	Bac--	13,433	41
19781	R552	S	CTL	R	go	CL+	310	0	0	7	6,8	M	60	Bac--	13,433	41
19782	R552	S	LED	P	nogo	CL-	520	0	NA	7	6,8	M	60	Bac--	13,433	41
19783	R552	S	CTL	R	nogo	CL+	510	0	NA	7	6,8	M	60	Bac--	13,433	41
19784	R552	S	LED	P	go	CL-	450	0	0	7	6,8	M	60	Bac--	13,433	41
19785	R552	S	CTL	P	nogo	CL-	510	0	NA	7	6,8	M	60	Bac--	13,433	41
19786	R552	S	CTL	R	go	CL-	450	0	0	7	6,8	M	60	Bac--	13,433	41
19787	R552	S	HED	P	nogo	CL-	520	0	NA	7	6,8	M	60	Bac--	13,433	41
19788	R552	S	HED	Q	nogo	CL-	510	0	NA	7	6,8	M	60	Bac--	13,433	41
19789	R552	S	CTL	Q	go	CL-	380	0	0	7	6,8	M	60	Bac--	13,433	41
19790	R552	S	CTL	R	go	CL+	500	0	0	7	6,8	M	60	Bac--	13,433	41
19791	R552	S	CTL	P	go	CL-	450	0	0	7	6,8	M	60	Bac--	13,433	41
19792	R552	S	CTL	Q	go	CL-	520	0	1	7	6,8	M	60	Bac--	13,433	41
19793	R552	S	HED	R	nogo	CL-	380	1	NA	7	6,8	M	60	Bac--	13,433	41
19794	R552	S	HED	Q	go	CL+	500	0	1	7	6,8	M	60	Bac--	13,433	41
19795	R552	S	CTL	Q	nogo	CL+	510	0	NA	7	6,8	M	60	Bac--	13,433	41
19796	R552	S	CTL	Q	go	CL-	430	0	0	7	6,8	M	60	Bac--	13,433	41
19797	R552	S	LED	Q	go	CL+	420	0	0	7	6,8	M	60	Bac--	13,433	41
19798	R552	S	CTL	R	nogo	CL+	510	0	NA	7	6,8	M	60	Bac--	13,433	41
19799	R552	S	HED	R	nogo	CL+	420	1	NA	7	6,8	M	60	Bac--	13,433	41
19800	R552	S	CTL	P	go	CL-	360	0	0	7	6,8	M	60	Bac--	13,433	41
19801	R552	S	CTL	Q	nogo	CL+	510	0	NA	7	6,8	M	60	Bac--	13,433	41
19802	R552	S	CTL	Q	go	CL+	500	0	0	7	6,8	M	60	Bac--	13,433	41
19803	R552	S	HED	P	nogo	CL+	510	0	NA	7	6,8	M	60	Bac--	13,433	41
19804	R552	S	HED	R	nogo	CL+	510	0	NA	7	6,8	M	60	Bac--	13,433	41
19805	R552	S	HED	P	go	CL+	470	0	0	7	6,8	M	60	Bac--	13,433	41
19806	R552	S	HED	P	nogo	CL-	510	0	NA	7	6,8	M	60	Bac--	13,433	41
19807	R552	S	CTL	P	nogo	CL+	520	0	NA	7	6,8	M	60	Bac--	13,433	41
19808	R552	S	LED	R	nogo	CL+	520	0	NA	7	6,8	M	60	Bac--	13,433	41
19809	R552	S	LED	P	go	CL-	390	0	0	7	6,8	M	60	Bac--	13,433	41
19810	R552	S	LED	R	go	CL-	460	0	0	7	6,8	M	60	Bac--	13,433	41
19811	R552	S	HED	R	go	CL-	510	0	1	7	6,8	M	60	Bac--	13,433	41
19812	R552	S	HED	P	go	CL-	360	0	0	7	6,8	M	60	Bac--	13,433	41
19813	R552	S	HED	R	nogo	CL+	320	1	NA	7	6,8	M	60	Bac--	13,433	41
19814	R552	S	CTL	P	nogo	CL+	360	1	NA	7	6,8	M	60	Bac--	13,433	41
19815	R552	S	CTL	Q	nogo	CL+	520	0	NA	7	6,8	M	60	Bac--	13,433	41
19816	R552	S	HED	P	go	CL-	420	0	0	7	6,8	M	60	Bac--	13,433	41
19817	R552	S	CTL	R	go	CL-	470	0	0	7	6,8	M	60	Bac--	13,433	41
19818	R552	S	LED	R	nogo	CL-	500	0	NA	7	6,8	M	60	Bac--	13,433	41
19819	R552	S	CTL	R	nogo	CL-	510	0	NA	7	6,8	M	60	Bac--	13,433	41
19820	R552	S	CTL	Q	go	CL+	480	0	0	7	6,8	M	60	Bac--	13,433	41
19821	R552	S	HED	R	nogo	CL+	510	0	NA	7	6,8	M	60	Bac--	13,433	41
19822	R552	S	LED	R	go	CL+	340	0	0	7	6,8	M	60	Bac--	13,433	41
19823	R552	S	LED	R	nogo	CL-	520	0	NA	7	6,8	M	60	Bac--	13,433	41
19824	R552	S	HED	P	go	CL-	400	0	0	7	6,8	M	60	Bac--	13,433	41
19825	R575	S	LED	R	go	CL-	320	0	0	7,3	9,6	M	34	Bac++	-0,707	54
19826	R575	S	LED	R	nogo	CL+	510	0	NA	7,3	9,6	M	34	Bac++	-0,707	54
19827	R575	S	CTL	R	nogo	CL+	510	0	NA	7,3	9,6	M	34	Bac++	-0,707	54
19828	R575	S	HED	R	go	CL+	400	0	0	7,3	9,6	M	34	Bac++	-0,707	54
19829	R575	S	CTL	R	go	CL+	380	0	0	7,3	9,6	M	34	Bac++	-0,707	54
19830	R575	S	CTL	P	nogo	CL+	310	1	NA	7,3	9,6	M	34	Bac++	-0,707	54
19831	R575	S	LED	P	nogo	CL+	510	0	NA	7,3	9,6	M	34	Bac++	-0,707	54
19832	R575	S	CTL	P	go	CL+	370	0	0	7,3	9,6	M	34	Bac++	-0,707	54
19833	R575	S	CTL	Q	nogo	CL+	510	0	NA	7,3	9,6	M	34	Bac++	-0,707	54
19834	R575	S	LED	P	go	CL+	400	0	0	7,3	9,6	M	34	Bac++	-0,707	54
19835	R575	S	LED	R	nogo	CL-	510	0	NA	7,3	9,6	M	34	Bac++	-0,707	54
19836	R575	S	HED	Q	go	CL+	440	0	0	7,3	9,6	M	34	Bac++	-0,707	54
19837	R575	S	HED	Q	go	CL+	320	0	0	7,3	9,6	M	34	Bac++	-0,707	54
19838	R575	S	LED	R	go	CL+	370	0	0	7,3	9,6	M	34	Bac++	-0,707	54
19839	R575	S	HED	R	nogo	CL-	500	0	NA	7,3	9,6	M	34	Bac++	-0,707	54
19840	R575	S	CTL	P	go	CL-	410	0	0	7,3	9,6	M	34	Bac++	-0,707	54
19841	R575	S	HED	Q	nogo	CL-	520	0	NA	7,3	9,6	M	34	Bac++	-0,707	54
19842	R575	S	CTL	P	nogo	CL+	510	0	NA	7,3	9,6	M	34	Bac++	-0,707	54
19843	R575	S	LED	Q	nogo	CL-	520	0	NA	7,3	9,6	M	34	Bac++	-0,707	54
19844	R575	S	HED	P	go	CL+	340	0	0	7,3	9,6	M	34	Bac++	-0,707	54
19845	R575	S	HED	Q	go	CL+	410	0	0	7,3	9,6	M	34	Bac++	-0,707	54
19846	R575	S	LED	P	nogo	CL-	510	0	NA	7,3	9,6	M	34	Bac++	-0,707	54
19847	R575	S	HED	Q	go	CL+	410	0	0	7,3	9,6	M	34	Bac++	-0,707	54
19848	R575	S	CTL	P	nogo	CL-	500	0	NA	7,3	9,6	M	34	Bac++	-0,707	54
19849	R575	S	LED	P	go	CL+	350	0	0	7,3	9,6	M	34	Bac++	-0,707	54
19850	R575	S	CTL	P	nogo	CL-	510	0	NA	7,3	9,6	M	34	Bac++	-0,707	54
19851	R575	S	HED	Q	nogo	CL+	510	0	NA	7,3	9,6	M	34	Bac++	-0,707	54
19852	R575	S	CTL	Q	nogo	CL+	520	0	NA	7,3	9,6	M	34	Bac++	-0,707	54
19853	R575	S	CTL	R	go	CL+	410	0	0	7,3	9,6	M	34	Bac++	-0,707	54
19854	R575	S	CTL	R	nogo	CL-	510	0	NA	7,3	9,6	M	34	Bac++	-0,707	54
19855	R575	S	HED	R	go	CL-	330	0	0	7,3	9,6	M	34	Bac++	-0,707	54
19856	R575	S	CTL	P	go	CL-	450	0	0	7,3	9,6	M	34	Bac++	-0,707	54
19857	R575	S	LED	R	nogo	CL-	510	0	NA	7,3	9,6	M	34	Bac++	-0,707	54
19858	R575	S	LED	P	go	CL-	290	0	0	7,3	9,6	M	34	Bac++	-0,707	54
19859	R575	S	CTL	P	go	CL-	350	0	0	7,3	9,6	M	34	Bac++	-0,707	54
19860	R575	S	HED	Q	nogo	CL-	510	0	NA	7,3	9,6	M	34	Bac++	-0,707	54
19861	R575	S	CTL	P	nogo	CL-	520	0	NA	7,3	9,6	M	34	Bac++	-0,707	54
19862	R575	S	LED	Q	nogo	CL+	510	0	NA	7,3	9,6	M	34	Bac++	-0,707	54
19863	R575	S	HED	R	nogo	CL+	510	0	NA	7,3	9,6	M	34	Bac++	-0,707	54
19864	R575	S	HED	P	nogo	CL+	510	0	NA	7,3	9,6	M	34	Bac++	-0,707	54
19865	R575	S	CTL	P	nogo	CL+	510	0	NA	7,3	9,6	M	34	Bac++	-0,707	54
19866	R575	S	HED	R	nogo	CL-	520	0	NA	7,3	9,6	M	34	Bac++	-0,707	54
19867	R575	S	CTL	P	go	CL+	470	0	0	7,3	9,6	M	34	Bac++	-0,707	54
19868	R575	S	HED	Q	nogo	CL-	510	0	NA	7,3	9,6	M	34	Bac++	-0,707	54
19869	R575	S	LED	Q	nogo	CL+	520	0	NA	7,3	9,6	M	34	Bac++	-0,707	54
19870	R575	S	CTL	R	nogo	CL+	520	0	NA	7,3	9,6	M	34	Bac++	-0,707	54
19871	R575	S	HED	R	go	CL+	340	0	0	7,3	9,6	M	34	Bac++	-0,707	54
19872	R575	S	CTL	R	nogo	CL+	520	0	NA	7,3	9,6	M	34	Bac++	-0,707	54
19873	R575	S	HED	R	go	CL-	340	0	0	7,3	9,6	M	34	Bac++	-0,707	54
19874	R575	S	CTL	Q	go	CL+	320	0	0	7,3	9,6	M	34	Bac++	-0,707	54
19875	R575	S	CTL	P	go	CL-	340	0	0	7,3	9,6	M	34	Bac++	-0,707	54
19876	R575	S	LED	R	go	CL+	350	0	0	7,3	9,6	M	34	Bac++	-0,707	54
19877	R575	S	CTL	P	go	CL+	380	0	0	7,3	9,6	M	34	Bac++	-0,707	54
19878	R575	S	HED	Q	nogo	CL-	510	0	NA	7,3	9,6	M	34	Bac++	-0,707	54
19879	R575	S	HED	P	nogo	CL-	510	0	NA	7,3	9,6	M	34	Bac++	-0,707	54
19880	R575	S	CTL	P	nogo	CL-	510	0	NA	7,3	9,6	M	34	Bac++	-0,707	54
19881	R575	S	CTL	P	nogo	CL-	520	0	NA	7,3	9,6	M	34	Bac++	-0,707	54
19882	R575	S	HED	P	nogo	CL-	520	0	NA	7,3	9,6	M	34	Bac++	-0,707	54
19883	R575	S	CTL	R	go	CL-	370	0	0	7,3	9,6	M	34	Bac++	-0,707	54
19884	R575	S	CTL	R	go	CL-	480	0	0	7,3	9,6	M	34	Bac++	-0,707	54
19885	R575	S	LED	Q	go	CL-	400	0	0	7,3	9,6	M	34	Bac++	-0,707	54
19886	R575	S	LED	R	nogo	CL-	520	0	NA	7,3	9,6	M	34	Bac++	-0,707	54
19887	R575	S	CTL	R	nogo	CL-	520	0	NA	7,3	9,6	M	34	Bac++	-0,707	54
19888	R575	S	CTL	Q	go	CL-	390	0	0	7,3	9,6	M	34	Bac++	-0,707	54
19889	R575	S	CTL	Q	go	CL-	400	0	0	7,3	9,6	M	34	Bac++	-0,707	54
19890	R575	S	CTL	Q	go	CL-	500	0	0	7,3	9,6	M	34	Bac++	-0,707	54
19891	R575	S	LED	P	go	CL-	360	0	0	7,3	9,6	M	34	Bac++	-0,707	54
19892	R575	S	CTL	R	go	CL-	510	0	1	7,3	9,6	M	34	Bac++	-0,707	54
19893	R575	S	LED	P	nogo	CL+	510	0	NA	7,3	9,6	M	34	Bac++	-0,707	54
19894	R575	S	CTL	Q	go	CL+	510	0	1	7,3	9,6	M	34	Bac++	-0,707	54
19895	R575	S	CTL	R	nogo	CL+	520	0	NA	7,3	9,6	M	34	Bac++	-0,707	54
19896	R575	S	HED	Q	nogo	CL-	500	0	NA	7,3	9,6	M	34	Bac++	-0,707	54
19897	R575	S	LED	P	go	CL+	360	0	0	7,3	9,6	M	34	Bac++	-0,707	54
19898	R575	S	CTL	Q	nogo	CL+	520	0	NA	7,3	9,6	M	34	Bac++	-0,707	54
19899	R575	S	CTL	P	go	CL+	410	0	0	7,3	9,6	M	34	Bac++	-0,707	54
19900	R575	S	CTL	R	nogo	CL-	520	0	NA	7,3	9,6	M	34	Bac++	-0,707	54
19901	R575	S	CTL	R	nogo	CL+	520	0	NA	7,3	9,6	M	34	Bac++	-0,707	54
19902	R575	S	LED	Q	go	CL-	390	0	0	7,3	9,6	M	34	Bac++	-0,707	54
19903	R575	S	CTL	Q	nogo	CL-	520	0	NA	7,3	9,6	M	34	Bac++	-0,707	54
19904	R575	S	CTL	P	nogo	CL+	510	0	NA	7,3	9,6	M	34	Bac++	-0,707	54
19905	R575	S	HED	R	go	CL-	310	0	0	7,3	9,6	M	34	Bac++	-0,707	54
19906	R575	S	CTL	P	go	CL+	510	0	1	7,3	9,6	M	34	Bac++	-0,707	54
19907	R575	S	CTL	P	nogo	CL+	510	0	NA	7,3	9,6	M	34	Bac++	-0,707	54
19908	R575	S	LED	P	go	CL+	450	0	0	7,3	9,6	M	34	Bac++	-0,707	54
19909	R575	S	CTL	P	go	CL-	450	0	0	7,3	9,6	M	34	Bac++	-0,707	54
19910	R575	S	CTL	P	nogo	CL-	510	0	NA	7,3	9,6	M	34	Bac++	-0,707	54
19911	R575	S	CTL	Q	nogo	CL-	510	0	NA	7,3	9,6	M	34	Bac++	-0,707	54
19912	R575	S	HED	P	go	CL-	370	0	0	7,3	9,6	M	34	Bac++	-0,707	54
19913	R575	S	LED	P	go	CL+	400	0	0	7,3	9,6	M	34	Bac++	-0,707	54
19914	R575	S	HED	P	go	CL-	360	0	0	7,3	9,6	M	34	Bac++	-0,707	54
19915	R575	S	LED	Q	nogo	CL-	510	0	NA	7,3	9,6	M	34	Bac++	-0,707	54
19916	R575	S	CTL	R	nogo	CL+	510	0	NA	7,3	9,6	M	34	Bac++	-0,707	54
19917	R575	S	CTL	P	nogo	CL-	520	0	NA	7,3	9,6	M	34	Bac++	-0,707	54
19918	R575	S	CTL	R	go	CL-	450	0	0	7,3	9,6	M	34	Bac++	-0,707	54
19919	R575	S	HED	Q	go	CL+	370	0	0	7,3	9,6	M	34	Bac++	-0,707	54
19920	R575	S	LED	Q	nogo	CL-	520	0	NA	7,3	9,6	M	34	Bac++	-0,707	54
19921	R575	S	CTL	Q	go	CL-	390	0	0	7,3	9,6	M	34	Bac++	-0,707	54
19922	R575	S	LED	Q	nogo	CL+	490	0	NA	7,3	9,6	M	34	Bac++	-0,707	54
19923	R575	S	LED	R	nogo	CL+	520	0	NA	7,3	9,6	M	34	Bac++	-0,707	54
19924	R575	S	LED	Q	go	CL-	370	0	0	7,3	9,6	M	34	Bac++	-0,707	54
19925	R575	S	LED	Q	nogo	CL+	520	0	NA	7,3	9,6	M	34	Bac++	-0,707	54
19926	R575	S	CTL	Q	nogo	CL-	520	0	NA	7,3	9,6	M	34	Bac++	-0,707	54
19927	R575	S	CTL	P	go	CL-	470	0	0	7,3	9,6	M	34	Bac++	-0,707	54
19928	R575	S	CTL	Q	nogo	CL+	500	0	NA	7,3	9,6	M	34	Bac++	-0,707	54
19929	R575	S	HED	Q	nogo	CL+	390	1	NA	7,3	9,6	M	34	Bac++	-0,707	54
19930	R575	S	LED	P	go	CL-	410	0	0	7,3	9,6	M	34	Bac++	-0,707	54
19931	R575	S	CTL	Q	go	CL-	430	0	0	7,3	9,6	M	34	Bac++	-0,707	54
19932	R575	S	HED	R	go	CL-	390	0	0	7,3	9,6	M	34	Bac++	-0,707	54
19933	R575	S	CTL	P	go	CL-	400	0	0	7,3	9,6	M	34	Bac++	-0,707	54
19934	R575	S	LED	Q	go	CL-	390	0	0	7,3	9,6	M	34	Bac++	-0,707	54
19935	R575	S	CTL	Q	go	CL-	440	0	0	7,3	9,6	M	34	Bac++	-0,707	54
19936	R575	S	HED	R	nogo	CL+	510	0	NA	7,3	9,6	M	34	Bac++	-0,707	54
19937	R575	S	HED	P	nogo	CL+	510	0	NA	7,3	9,6	M	34	Bac++	-0,707	54
19938	R575	S	HED	P	nogo	CL+	420	1	NA	7,3	9,6	M	34	Bac++	-0,707	54
19939	R575	S	LED	P	nogo	CL-	510	0	NA	7,3	9,6	M	34	Bac++	-0,707	54
19940	R575	S	HED	R	nogo	CL+	510	0	NA	7,3	9,6	M	34	Bac++	-0,707	54
19941	R575	S	CTL	Q	go	CL-	390	0	0	7,3	9,6	M	34	Bac++	-0,707	54
19942	R575	S	HED	R	nogo	CL+	510	0	NA	7,3	9,6	M	34	Bac++	-0,707	54
19943	R575	S	CTL	P	go	CL+	440	0	0	7,3	9,6	M	34	Bac++	-0,707	54
19944	R575	S	HED	P	nogo	CL+	520	0	NA	7,3	9,6	M	34	Bac++	-0,707	54
19945	R575	S	HED	Q	nogo	CL+	520	0	NA	7,3	9,6	M	34	Bac++	-0,707	54
19946	R575	S	LED	Q	go	CL-	420	0	0	7,3	9,6	M	34	Bac++	-0,707	54
19947	R575	S	CTL	R	go	CL+	480	0	0	7,3	9,6	M	34	Bac++	-0,707	54
19948	R575	S	CTL	R	nogo	CL-	520	0	NA	7,3	9,6	M	34	Bac++	-0,707	54
19949	R575	S	CTL	Q	go	CL+	420	0	0	7,3	9,6	M	34	Bac++	-0,707	54
19950	R575	S	CTL	Q	go	CL+	490	0	0	7,3	9,6	M	34	Bac++	-0,707	54
19951	R575	S	CTL	P	go	CL+	370	0	0	7,3	9,6	M	34	Bac++	-0,707	54
19952	R575	S	CTL	Q	nogo	CL-	510	0	NA	7,3	9,6	M	34	Bac++	-0,707	54
19953	R575	S	CTL	Q	go	CL+	420	0	0	7,3	9,6	M	34	Bac++	-0,707	54
19954	R575	S	HED	Q	nogo	CL-	510	0	NA	7,3	9,6	M	34	Bac++	-0,707	54
19955	R575	S	CTL	Q	nogo	CL+	510	0	NA	7,3	9,6	M	34	Bac++	-0,707	54
19956	R575	S	LED	R	go	CL+	410	0	0	7,3	9,6	M	34	Bac++	-0,707	54
19957	R575	S	CTL	R	go	CL+	390	0	0	7,3	9,6	M	34	Bac++	-0,707	54
19958	R575	S	CTL	R	go	CL+	350	0	0	7,3	9,6	M	34	Bac++	-0,707	54
19959	R575	S	HED	R	nogo	CL-	510	0	NA	7,3	9,6	M	34	Bac++	-0,707	54
19960	R575	S	LED	R	nogo	CL+	500	0	NA	7,3	9,6	M	34	Bac++	-0,707	54
19961	R575	S	CTL	Q	nogo	CL-	520	0	NA	7,3	9,6	M	34	Bac++	-0,707	54
19962	R575	S	LED	R	nogo	CL+	510	0	NA	7,3	9,6	M	34	Bac++	-0,707	54
19963	R575	S	LED	Q	go	CL+	390	0	0	7,3	9,6	M	34	Bac++	-0,707	54
19964	R575	S	HED	R	go	CL-	400	0	0	7,3	9,6	M	34	Bac++	-0,707	54
19965	R575	S	LED	R	go	CL-	460	0	0	7,3	9,6	M	34	Bac++	-0,707	54
19966	R575	S	CTL	R	nogo	CL-	520	0	NA	7,3	9,6	M	34	Bac++	-0,707	54
19967	R575	S	LED	P	go	CL-	460	0	0	7,3	9,6	M	34	Bac++	-0,707	54
19968	R575	S	CTL	P	nogo	CL+	510	0	NA	7,3	9,6	M	34	Bac++	-0,707	54
19969	R575	S	CTL	R	nogo	CL-	510	0	NA	7,3	9,6	M	34	Bac++	-0,707	54
19970	R575	S	LED	Q	go	CL+	310	0	0	7,3	9,6	M	34	Bac++	-0,707	54
19971	R575	S	HED	Q	nogo	CL+	520	0	NA	7,3	9,6	M	34	Bac++	-0,707	54
19972	R575	S	CTL	R	go	CL+	420	0	0	7,3	9,6	M	34	Bac++	-0,707	54
19973	R575	S	LED	R	go	CL+	490	0	0	7,3	9,6	M	34	Bac++	-0,707	54
19974	R575	S	LED	R	nogo	CL-	520	0	NA	7,3	9,6	M	34	Bac++	-0,707	54
19975	R575	S	LED	R	nogo	CL+	520	0	NA	7,3	9,6	M	34	Bac++	-0,707	54
19976	R575	S	CTL	R	go	CL-	410	0	0	7,3	9,6	M	34	Bac++	-0,707	54
19977	R575	S	LED	P	nogo	CL+	510	0	NA	7,3	9,6	M	34	Bac++	-0,707	54
19978	R575	S	HED	Q	nogo	CL+	510	0	NA	7,3	9,6	M	34	Bac++	-0,707	54
19979	R575	S	LED	P	go	CL-	370	0	0	7,3	9,6	M	34	Bac++	-0,707	54
19980	R575	S	CTL	Q	go	CL+	360	0	0	7,3	9,6	M	34	Bac++	-0,707	54
19981	R575	S	LED	Q	go	CL+	420	0	0	7,3	9,6	M	34	Bac++	-0,707	54
19982	R575	S	HED	Q	go	CL+	460	0	0	7,3	9,6	M	34	Bac++	-0,707	54
19983	R575	S	CTL	R	go	CL-	400	0	0	7,3	9,6	M	34	Bac++	-0,707	54
19984	R575	S	CTL	Q	nogo	CL-	510	0	NA	7,3	9,6	M	34	Bac++	-0,707	54
19985	R575	S	LED	R	go	CL-	390	0	0	7,3	9,6	M	34	Bac++	-0,707	54
19986	R575	S	LED	R	nogo	CL+	520	0	NA	7,3	9,6	M	34	Bac++	-0,707	54
19987	R575	S	CTL	Q	nogo	CL-	520	0	NA	7,3	9,6	M	34	Bac++	-0,707	54
19988	R575	S	CTL	P	nogo	CL+	520	0	NA	7,3	9,6	M	34	Bac++	-0,707	54
19989	R575	S	LED	P	nogo	CL+	520	0	NA	7,3	9,6	M	34	Bac++	-0,707	54
19990	R575	S	LED	Q	nogo	CL+	510	0	NA	7,3	9,6	M	34	Bac++	-0,707	54
19991	R575	S	HED	Q	go	CL+	390	0	0	7,3	9,6	M	34	Bac++	-0,707	54
19992	R575	S	CTL	R	go	CL+	430	0	0	7,3	9,6	M	34	Bac++	-0,707	54
19993	R575	S	HED	P	nogo	CL-	520	0	NA	7,3	9,6	M	34	Bac++	-0,707	54
19994	R575	S	HED	R	nogo	CL-	510	0	NA	7,3	9,6	M	34	Bac++	-0,707	54
19995	R575	S	HED	Q	go	CL+	390	0	0	7,3	9,6	M	34	Bac++	-0,707	54
19996	R575	S	CTL	P	nogo	CL+	510	0	NA	7,3	9,6	M	34	Bac++	-0,707	54
19997	R575	S	CTL	P	go	CL+	520	0	1	7,3	9,6	M	34	Bac++	-0,707	54
19998	R575	S	CTL	P	go	CL+	390	0	0	7,3	9,6	M	34	Bac++	-0,707	54
19999	R575	S	LED	R	go	CL+	340	0	0	7,3	9,6	M	34	Bac++	-0,707	54
20000	R575	S	CTL	R	nogo	CL+	510	0	NA	7,3	9,6	M	34	Bac++	-0,707	54
20001	R575	S	CTL	P	go	CL-	400	0	0	7,3	9,6	M	34	Bac++	-0,707	54
20002	R575	S	LED	P	go	CL-	430	0	0	7,3	9,6	M	34	Bac++	-0,707	54
20003	R575	S	CTL	Q	go	CL-	390	0	0	7,3	9,6	M	34	Bac++	-0,707	54
20004	R575	S	LED	P	nogo	CL-	510	0	NA	7,3	9,6	M	34	Bac++	-0,707	54
20005	R575	S	LED	Q	go	CL-	370	0	0	7,3	9,6	M	34	Bac++	-0,707	54
20006	R575	S	LED	Q	nogo	CL-	510	0	NA	7,3	9,6	M	34	Bac++	-0,707	54
20007	R575	S	CTL	P	nogo	CL-	520	0	NA	7,3	9,6	M	34	Bac++	-0,707	54
20008	R575	S	LED	R	nogo	CL-	520	0	NA	7,3	9,6	M	34	Bac++	-0,707	54
20009	R575	S	LED	P	nogo	CL+	510	0	NA	7,3	9,6	M	34	Bac++	-0,707	54
20010	R575	S	LED	R	go	CL-	310	0	0	7,3	9,6	M	34	Bac++	-0,707	54
20011	R575	S	LED	P	go	CL+	420	0	0	7,3	9,6	M	34	Bac++	-0,707	54
20012	R575	S	LED	P	go	CL+	340	0	0	7,3	9,6	M	34	Bac++	-0,707	54
20013	R575	S	CTL	Q	go	CL-	380	0	0	7,3	9,6	M	34	Bac++	-0,707	54
20014	R575	S	CTL	R	go	CL+	380	0	0	7,3	9,6	M	34	Bac++	-0,707	54
20015	R575	S	CTL	Q	go	CL+	430	0	0	7,3	9,6	M	34	Bac++	-0,707	54
20016	R575	S	LED	R	go	CL+	340	0	0	7,3	9,6	M	34	Bac++	-0,707	54
20017	R575	S	CTL	Q	nogo	CL+	510	0	NA	7,3	9,6	M	34	Bac++	-0,707	54
20018	R575	S	LED	Q	go	CL+	360	0	0	7,3	9,6	M	34	Bac++	-0,707	54
20019	R575	S	HED	R	go	CL-	460	0	0	7,3	9,6	M	34	Bac++	-0,707	54
20020	R575	S	CTL	P	nogo	CL+	520	0	NA	7,3	9,6	M	34	Bac++	-0,707	54
20021	R575	S	LED	Q	go	CL+	390	0	0	7,3	9,6	M	34	Bac++	-0,707	54
20022	R575	S	CTL	R	go	CL-	400	0	0	7,3	9,6	M	34	Bac++	-0,707	54
20023	R575	S	CTL	Q	nogo	CL-	510	0	NA	7,3	9,6	M	34	Bac++	-0,707	54
20024	R575	S	LED	Q	nogo	CL-	510	0	NA	7,3	9,6	M	34	Bac++	-0,707	54
20025	R575	S	LED	P	go	CL+	330	0	0	7,3	9,6	M	34	Bac++	-0,707	54
20026	R575	S	HED	Q	go	CL-	380	0	0	7,3	9,6	M	34	Bac++	-0,707	54
20027	R575	S	CTL	P	go	CL-	420	0	0	7,3	9,6	M	34	Bac++	-0,707	54
20028	R575	S	HED	Q	nogo	CL+	510	0	NA	7,3	9,6	M	34	Bac++	-0,707	54
20029	R575	S	HED	Q	go	CL+	450	0	0	7,3	9,6	M	34	Bac++	-0,707	54
20030	R575	S	HED	P	go	CL+	370	0	0	7,3	9,6	M	34	Bac++	-0,707	54
20031	R575	S	LED	Q	go	CL-	520	0	1	7,3	9,6	M	34	Bac++	-0,707	54
20032	R575	S	CTL	Q	nogo	CL+	520	0	NA	7,3	9,6	M	34	Bac++	-0,707	54
20033	R575	S	CTL	R	go	CL+	450	0	0	7,3	9,6	M	34	Bac++	-0,707	54
20034	R575	S	LED	P	nogo	CL+	510	0	NA	7,3	9,6	M	34	Bac++	-0,707	54
20035	R575	S	HED	R	nogo	CL-	510	0	NA	7,3	9,6	M	34	Bac++	-0,707	54
20036	R575	S	CTL	R	go	CL-	470	0	0	7,3	9,6	M	34	Bac++	-0,707	54
20037	R575	S	CTL	Q	nogo	CL+	510	0	NA	7,3	9,6	M	34	Bac++	-0,707	54
20038	R575	S	CTL	Q	nogo	CL+	510	0	NA	7,3	9,6	M	34	Bac++	-0,707	54
20039	R575	S	LED	Q	go	CL-	520	0	1	7,3	9,6	M	34	Bac++	-0,707	54
20040	R575	S	CTL	Q	nogo	CL-	510	0	NA	7,3	9,6	M	34	Bac++	-0,707	54
20041	R575	S	CTL	P	nogo	CL+	510	0	NA	7,3	9,6	M	34	Bac++	-0,707	54
20042	R575	S	CTL	R	go	CL+	370	0	0	7,3	9,6	M	34	Bac++	-0,707	54
20043	R575	S	CTL	P	nogo	CL-	520	0	NA	7,3	9,6	M	34	Bac++	-0,707	54
20044	R575	S	HED	Q	nogo	CL+	510	0	NA	7,3	9,6	M	34	Bac++	-0,707	54
20045	R575	S	LED	P	nogo	CL-	520	0	NA	7,3	9,6	M	34	Bac++	-0,707	54
20046	R575	S	LED	Q	nogo	CL-	510	0	NA	7,3	9,6	M	34	Bac++	-0,707	54
20047	R575	S	HED	Q	nogo	CL+	510	0	NA	7,3	9,6	M	34	Bac++	-0,707	54
20048	R575	S	HED	Q	nogo	CL-	510	0	NA	7,3	9,6	M	34	Bac++	-0,707	54
20049	R575	S	CTL	Q	go	CL+	330	0	0	7,3	9,6	M	34	Bac++	-0,707	54
20050	R575	S	LED	P	go	CL-	360	0	0	7,3	9,6	M	34	Bac++	-0,707	54
20051	R575	S	HED	P	nogo	CL+	520	0	NA	7,3	9,6	M	34	Bac++	-0,707	54
20052	R575	S	CTL	R	nogo	CL-	510	0	NA	7,3	9,6	M	34	Bac++	-0,707	54
20053	R575	S	CTL	R	go	CL+	410	0	0	7,3	9,6	M	34	Bac++	-0,707	54
20054	R575	S	CTL	Q	go	CL-	420	0	0	7,3	9,6	M	34	Bac++	-0,707	54
20055	R575	S	CTL	R	go	CL-	410	0	0	7,3	9,6	M	34	Bac++	-0,707	54
20056	R575	S	LED	Q	nogo	CL+	520	0	NA	7,3	9,6	M	34	Bac++	-0,707	54
20057	R575	S	LED	P	nogo	CL-	520	0	NA	7,3	9,6	M	34	Bac++	-0,707	54
20058	R575	S	CTL	P	nogo	CL-	520	0	NA	7,3	9,6	M	34	Bac++	-0,707	54
20059	R575	S	HED	Q	nogo	CL-	510	0	NA	7,3	9,6	M	34	Bac++	-0,707	54
20060	R575	S	LED	P	go	CL+	340	0	0	7,3	9,6	M	34	Bac++	-0,707	54
20061	R575	S	HED	Q	go	CL-	390	0	0	7,3	9,6	M	34	Bac++	-0,707	54
20062	R575	S	CTL	P	go	CL-	410	0	0	7,3	9,6	M	34	Bac++	-0,707	54
20063	R575	S	LED	Q	go	CL+	500	0	0	7,3	9,6	M	34	Bac++	-0,707	54
20064	R575	S	HED	R	go	CL+	380	0	0	7,3	9,6	M	34	Bac++	-0,707	54
20065	R575	S	HED	R	nogo	CL+	520	0	NA	7,3	9,6	M	34	Bac++	-0,707	54
20066	R575	S	HED	P	go	CL+	430	0	0	7,3	9,6	M	34	Bac++	-0,707	54
20067	R575	S	LED	Q	nogo	CL+	510	0	NA	7,3	9,6	M	34	Bac++	-0,707	54
20068	R575	S	CTL	P	go	CL-	370	0	0	7,3	9,6	M	34	Bac++	-0,707	54
20069	R575	S	LED	R	nogo	CL+	510	0	NA	7,3	9,6	M	34	Bac++	-0,707	54
20070	R575	S	HED	P	go	CL+	430	0	0	7,3	9,6	M	34	Bac++	-0,707	54
20071	R575	S	LED	Q	nogo	CL+	520	0	NA	7,3	9,6	M	34	Bac++	-0,707	54
20072	R575	S	CTL	Q	nogo	CL-	520	0	NA	7,3	9,6	M	34	Bac++	-0,707	54
20073	R575	S	LED	R	go	CL+	510	0	1	7,3	9,6	M	34	Bac++	-0,707	54
20074	R575	S	HED	R	nogo	CL-	510	0	NA	7,3	9,6	M	34	Bac++	-0,707	54
20075	R575	S	LED	R	nogo	CL+	510	0	NA	7,3	9,6	M	34	Bac++	-0,707	54
20076	R575	S	CTL	R	go	CL-	450	0	0	7,3	9,6	M	34	Bac++	-0,707	54
20077	R575	S	HED	R	nogo	CL-	510	0	NA	7,3	9,6	M	34	Bac++	-0,707	54
20078	R575	S	HED	R	nogo	CL-	510	0	NA	7,3	9,6	M	34	Bac++	-0,707	54
20079	R575	S	HED	P	go	CL-	430	0	0	7,3	9,6	M	34	Bac++	-0,707	54
20080	R575	S	CTL	P	nogo	CL+	510	0	NA	7,3	9,6	M	34	Bac++	-0,707	54
20081	R575	S	HED	P	go	CL-	450	0	0	7,3	9,6	M	34	Bac++	-0,707	54
20082	R575	S	CTL	R	nogo	CL-	500	0	NA	7,3	9,6	M	34	Bac++	-0,707	54
20083	R575	S	HED	R	go	CL+	390	0	0	7,3	9,6	M	34	Bac++	-0,707	54
20084	R575	S	CTL	R	go	CL+	410	0	0	7,3	9,6	M	34	Bac++	-0,707	54
20085	R575	S	LED	P	nogo	CL-	510	0	NA	7,3	9,6	M	34	Bac++	-0,707	54
20086	R575	S	LED	P	nogo	CL-	510	0	NA	7,3	9,6	M	34	Bac++	-0,707	54
20087	R575	S	CTL	R	nogo	CL+	520	0	NA	7,3	9,6	M	34	Bac++	-0,707	54
20088	R575	S	CTL	Q	go	CL+	510	0	1	7,3	9,6	M	34	Bac++	-0,707	54
20089	R575	S	HED	Q	go	CL+	450	0	0	7,3	9,6	M	34	Bac++	-0,707	54
20090	R575	S	HED	R	go	CL-	360	0	0	7,3	9,6	M	34	Bac++	-0,707	54
20091	R575	S	CTL	P	go	CL+	370	0	0	7,3	9,6	M	34	Bac++	-0,707	54
20092	R575	S	LED	Q	go	CL+	370	0	0	7,3	9,6	M	34	Bac++	-0,707	54
20093	R575	S	LED	R	go	CL+	440	0	0	7,3	9,6	M	34	Bac++	-0,707	54
20094	R575	S	CTL	R	nogo	CL-	520	0	NA	7,3	9,6	M	34	Bac++	-0,707	54
20095	R575	S	CTL	P	go	CL-	520	0	1	7,3	9,6	M	34	Bac++	-0,707	54
20096	R575	S	CTL	R	nogo	CL-	510	0	NA	7,3	9,6	M	34	Bac++	-0,707	54
20097	R575	S	LED	R	nogo	CL-	500	0	NA	7,3	9,6	M	34	Bac++	-0,707	54
20098	R575	S	HED	P	go	CL+	370	0	0	7,3	9,6	M	34	Bac++	-0,707	54
20099	R575	S	CTL	Q	nogo	CL-	520	0	NA	7,3	9,6	M	34	Bac++	-0,707	54
20100	R575	S	CTL	Q	go	CL+	360	0	0	7,3	9,6	M	34	Bac++	-0,707	54
20101	R575	S	CTL	Q	nogo	CL+	510	0	NA	7,3	9,6	M	34	Bac++	-0,707	54
20102	R575	S	CTL	Q	nogo	CL-	510	0	NA	7,3	9,6	M	34	Bac++	-0,707	54
20103	R575	S	LED	Q	nogo	CL-	520	0	NA	7,3	9,6	M	34	Bac++	-0,707	54
20104	R575	S	LED	R	go	CL-	420	0	0	7,3	9,6	M	34	Bac++	-0,707	54
20105	R575	S	CTL	Q	nogo	CL-	510	0	NA	7,3	9,6	M	34	Bac++	-0,707	54
20106	R575	S	LED	P	nogo	CL-	520	0	NA	7,3	9,6	M	34	Bac++	-0,707	54
20107	R575	S	HED	R	go	CL+	460	0	0	7,3	9,6	M	34	Bac++	-0,707	54
20108	R575	S	CTL	P	nogo	CL-	520	0	NA	7,3	9,6	M	34	Bac++	-0,707	54
20109	R575	S	CTL	P	go	CL+	370	0	0	7,3	9,6	M	34	Bac++	-0,707	54
20110	R575	S	CTL	P	nogo	CL-	510	0	NA	7,3	9,6	M	34	Bac++	-0,707	54
20111	R575	S	LED	Q	go	CL-	350	0	0	7,3	9,6	M	34	Bac++	-0,707	54
20112	R575	S	HED	P	go	CL-	330	0	0	7,3	9,6	M	34	Bac++	-0,707	54
20113	R575	S	HED	P	go	CL+	390	0	0	7,3	9,6	M	34	Bac++	-0,707	54
20114	R575	S	CTL	P	nogo	CL-	520	0	NA	7,3	9,6	M	34	Bac++	-0,707	54
20115	R575	S	HED	P	nogo	CL-	510	0	NA	7,3	9,6	M	34	Bac++	-0,707	54
20116	R575	S	CTL	R	go	CL-	370	0	0	7,3	9,6	M	34	Bac++	-0,707	54
20117	R575	S	CTL	Q	go	CL-	430	0	0	7,3	9,6	M	34	Bac++	-0,707	54
20118	R575	S	HED	R	go	CL-	430	0	0	7,3	9,6	M	34	Bac++	-0,707	54
20119	R575	S	HED	R	go	CL-	350	0	0	7,3	9,6	M	34	Bac++	-0,707	54
20120	R575	S	HED	P	nogo	CL-	510	0	NA	7,3	9,6	M	34	Bac++	-0,707	54
20121	R575	S	CTL	R	nogo	CL+	520	0	NA	7,3	9,6	M	34	Bac++	-0,707	54
20122	R575	S	HED	R	nogo	CL+	510	0	NA	7,3	9,6	M	34	Bac++	-0,707	54
20123	R575	S	LED	R	go	CL+	320	0	0	7,3	9,6	M	34	Bac++	-0,707	54
20124	R575	S	HED	R	go	CL+	510	0	1	7,3	9,6	M	34	Bac++	-0,707	54
20125	R575	S	HED	P	nogo	CL+	510	0	NA	7,3	9,6	M	34	Bac++	-0,707	54
20126	R575	S	CTL	Q	go	CL+	390	0	0	7,3	9,6	M	34	Bac++	-0,707	54
20127	R575	S	CTL	R	nogo	CL+	520	0	NA	7,3	9,6	M	34	Bac++	-0,707	54
20128	R575	S	CTL	Q	nogo	CL+	520	0	NA	7,3	9,6	M	34	Bac++	-0,707	54
20129	R575	S	CTL	Q	go	CL+	380	0	0	7,3	9,6	M	34	Bac++	-0,707	54
20130	R575	S	HED	P	go	CL-	370	0	0	7,3	9,6	M	34	Bac++	-0,707	54
20131	R575	S	LED	Q	nogo	CL-	510	0	NA	7,3	9,6	M	34	Bac++	-0,707	54
20132	R575	S	HED	P	go	CL-	330	0	0	7,3	9,6	M	34	Bac++	-0,707	54
20133	R575	S	CTL	Q	nogo	CL-	520	0	NA	7,3	9,6	M	34	Bac++	-0,707	54
20134	R575	S	LED	Q	go	CL-	350	0	0	7,3	9,6	M	34	Bac++	-0,707	54
20135	R575	S	CTL	R	go	CL+	520	0	1	7,3	9,6	M	34	Bac++	-0,707	54
20136	R575	S	CTL	R	go	CL+	370	0	0	7,3	9,6	M	34	Bac++	-0,707	54
20137	R575	S	CTL	P	go	CL-	400	0	0	7,3	9,6	M	34	Bac++	-0,707	54
20138	R575	S	LED	P	nogo	CL+	510	0	NA	7,3	9,6	M	34	Bac++	-0,707	54
20139	R575	S	HED	R	go	CL-	440	0	0	7,3	9,6	M	34	Bac++	-0,707	54
20140	R575	S	LED	Q	go	CL-	430	0	0	7,3	9,6	M	34	Bac++	-0,707	54
20141	R575	S	CTL	R	nogo	CL+	510	0	NA	7,3	9,6	M	34	Bac++	-0,707	54
20142	R575	S	CTL	P	go	CL+	470	0	0	7,3	9,6	M	34	Bac++	-0,707	54
20143	R575	S	CTL	R	go	CL-	460	0	0	7,3	9,6	M	34	Bac++	-0,707	54
20144	R575	S	HED	P	nogo	CL+	440	1	NA	7,3	9,6	M	34	Bac++	-0,707	54
20145	R575	S	HED	R	go	CL-	420	0	0	7,3	9,6	M	34	Bac++	-0,707	54
20146	R575	S	LED	P	go	CL+	390	0	0	7,3	9,6	M	34	Bac++	-0,707	54
20147	R575	S	HED	R	nogo	CL-	520	0	NA	7,3	9,6	M	34	Bac++	-0,707	54
20148	R575	S	CTL	P	go	CL-	390	0	0	7,3	9,6	M	34	Bac++	-0,707	54
20149	R575	S	CTL	R	nogo	CL+	520	0	NA	7,3	9,6	M	34	Bac++	-0,707	54
20150	R575	S	HED	Q	go	CL-	480	0	0	7,3	9,6	M	34	Bac++	-0,707	54
20151	R575	S	LED	R	nogo	CL-	500	0	NA	7,3	9,6	M	34	Bac++	-0,707	54
20152	R575	S	CTL	R	nogo	CL-	510	0	NA	7,3	9,6	M	34	Bac++	-0,707	54
20153	R575	S	LED	P	nogo	CL+	530	0	NA	7,3	9,6	M	34	Bac++	-0,707	54
20154	R575	S	LED	P	nogo	CL-	520	0	NA	7,3	9,6	M	34	Bac++	-0,707	54
20155	R575	S	LED	P	go	CL-	360	0	0	7,3	9,6	M	34	Bac++	-0,707	54
20156	R575	S	CTL	Q	go	CL-	500	0	0	7,3	9,6	M	34	Bac++	-0,707	54
20157	R575	S	LED	P	go	CL+	330	0	0	7,3	9,6	M	34	Bac++	-0,707	54
20158	R575	S	CTL	P	go	CL+	410	0	0	7,3	9,6	M	34	Bac++	-0,707	54
20159	R575	S	HED	R	go	CL-	450	0	0	7,3	9,6	M	34	Bac++	-0,707	54
20160	R575	S	HED	R	go	CL+	360	0	0	7,3	9,6	M	34	Bac++	-0,707	54
20161	R765	S	CTL	Q	go	CL+	470	0	0	8,4	8,3	M	56	Bac--	-12,019	52
20162	R765	S	CTL	Q	nogo	CL+	520	0	NA	8,4	8,3	M	56	Bac--	-12,019	52
20163	R765	S	CTL	Q	go	CL+	510	0	1	8,4	8,3	M	56	Bac--	-12,019	52
20164	R765	S	CTL	R	nogo	CL-	520	0	NA	8,4	8,3	M	56	Bac--	-12,019	52
20165	R765	S	LED	Q	go	CL-	440	0	0	8,4	8,3	M	56	Bac--	-12,019	52
20166	R765	S	CTL	Q	nogo	CL-	500	0	NA	8,4	8,3	M	56	Bac--	-12,019	52
20167	R765	S	LED	Q	nogo	CL+	510	0	NA	8,4	8,3	M	56	Bac--	-12,019	52
20168	R765	S	LED	Q	nogo	CL+	520	0	NA	8,4	8,3	M	56	Bac--	-12,019	52
20169	R765	S	LED	Q	nogo	CL-	520	0	NA	8,4	8,3	M	56	Bac--	-12,019	52
20170	R765	S	CTL	Q	nogo	CL+	520	0	NA	8,4	8,3	M	56	Bac--	-12,019	52
20171	R765	S	CTL	R	go	CL+	520	0	1	8,4	8,3	M	56	Bac--	-12,019	52
20172	R765	S	HED	Q	go	CL+	490	0	0	8,4	8,3	M	56	Bac--	-12,019	52
20173	R765	S	LED	P	nogo	CL+	520	0	NA	8,4	8,3	M	56	Bac--	-12,019	52
20174	R765	S	HED	P	go	CL-	460	0	0	8,4	8,3	M	56	Bac--	-12,019	52
20175	R765	S	LED	Q	nogo	CL+	500	0	NA	8,4	8,3	M	56	Bac--	-12,019	52
20176	R765	S	LED	Q	go	CL-	490	0	1	8,4	8,3	M	56	Bac--	-12,019	52
20177	R765	S	HED	R	nogo	CL+	520	0	NA	8,4	8,3	M	56	Bac--	-12,019	52
20178	R765	S	HED	R	go	CL+	470	0	0	8,4	8,3	M	56	Bac--	-12,019	52
20179	R765	S	CTL	P	go	CL-	520	0	1	8,4	8,3	M	56	Bac--	-12,019	52
20180	R765	S	LED	P	go	CL-	450	0	0	8,4	8,3	M	56	Bac--	-12,019	52
20181	R765	S	HED	P	go	CL-	420	0	0	8,4	8,3	M	56	Bac--	-12,019	52
20182	R765	S	LED	R	nogo	CL-	520	0	NA	8,4	8,3	M	56	Bac--	-12,019	52
20183	R765	S	CTL	Q	go	CL+	510	0	1	8,4	8,3	M	56	Bac--	-12,019	52
20184	R765	S	CTL	P	nogo	CL-	520	0	NA	8,4	8,3	M	56	Bac--	-12,019	52
20185	R765	S	LED	Q	go	CL-	520	0	1	8,4	8,3	M	56	Bac--	-12,019	52
20186	R765	S	CTL	P	nogo	CL+	520	0	NA	8,4	8,3	M	56	Bac--	-12,019	52
20187	R765	S	CTL	Q	go	CL-	520	0	1	8,4	8,3	M	56	Bac--	-12,019	52
20188	R765	S	CTL	P	nogo	CL-	520	0	NA	8,4	8,3	M	56	Bac--	-12,019	52
20189	R765	S	CTL	P	go	CL+	510	0	1	8,4	8,3	M	56	Bac--	-12,019	52
20190	R765	S	HED	Q	nogo	CL+	510	0	NA	8,4	8,3	M	56	Bac--	-12,019	52
20191	R765	S	LED	P	go	CL-	520	0	1	8,4	8,3	M	56	Bac--	-12,019	52
20192	R765	S	LED	R	go	CL-	430	0	0	8,4	8,3	M	56	Bac--	-12,019	52
20193	R765	S	CTL	R	go	CL+	510	0	1	8,4	8,3	M	56	Bac--	-12,019	52
20194	R765	S	CTL	R	go	CL-	520	0	1	8,4	8,3	M	56	Bac--	-12,019	52
20195	R765	S	CTL	R	nogo	CL+	510	0	NA	8,4	8,3	M	56	Bac--	-12,019	52
20196	R765	S	CTL	P	nogo	CL+	520	0	NA	8,4	8,3	M	56	Bac--	-12,019	52
20197	R765	S	HED	Q	nogo	CL-	520	0	NA	8,4	8,3	M	56	Bac--	-12,019	52
20198	R765	S	CTL	R	go	CL-	110	0	0	8,4	8,3	M	56	Bac--	-12,019	52
20199	R765	S	HED	P	nogo	CL+	520	0	NA	8,4	8,3	M	56	Bac--	-12,019	52
20200	R765	S	HED	R	nogo	CL-	440	1	NA	8,4	8,3	M	56	Bac--	-12,019	52
20201	R765	S	HED	P	nogo	CL+	520	0	NA	8,4	8,3	M	56	Bac--	-12,019	52
20202	R765	S	HED	Q	nogo	CL+	510	0	NA	8,4	8,3	M	56	Bac--	-12,019	52
20203	R765	S	CTL	P	go	CL+	510	0	1	8,4	8,3	M	56	Bac--	-12,019	52
20204	R765	S	LED	R	nogo	CL-	520	0	NA	8,4	8,3	M	56	Bac--	-12,019	52
20205	R765	S	HED	R	go	CL+	520	0	1	8,4	8,3	M	56	Bac--	-12,019	52
20206	R765	S	CTL	Q	nogo	CL+	460	1	NA	8,4	8,3	M	56	Bac--	-12,019	52
20207	R765	S	CTL	Q	nogo	CL+	510	0	NA	8,4	8,3	M	56	Bac--	-12,019	52
20208	R765	S	HED	P	nogo	CL+	510	0	NA	8,4	8,3	M	56	Bac--	-12,019	52
20209	R765	S	CTL	P	nogo	CL+	500	0	NA	8,4	8,3	M	56	Bac--	-12,019	52
20210	R765	S	HED	P	nogo	CL-	520	0	NA	8,4	8,3	M	56	Bac--	-12,019	52
20211	R765	S	LED	R	nogo	CL-	520	0	NA	8,4	8,3	M	56	Bac--	-12,019	52
20212	R765	S	CTL	P	nogo	CL-	520	0	NA	8,4	8,3	M	56	Bac--	-12,019	52
20213	R765	S	CTL	R	nogo	CL+	520	0	NA	8,4	8,3	M	56	Bac--	-12,019	52
20214	R765	S	HED	Q	go	CL+	520	0	1	8,4	8,3	M	56	Bac--	-12,019	52
20215	R765	S	LED	P	go	CL+	500	0	0	8,4	8,3	M	56	Bac--	-12,019	52
20216	R765	S	LED	R	go	CL-	410	0	0	8,4	8,3	M	56	Bac--	-12,019	52
20217	R765	S	HED	R	go	CL+	470	0	0	8,4	8,3	M	56	Bac--	-12,019	52
20218	R765	S	LED	Q	go	CL+	450	0	0	8,4	8,3	M	56	Bac--	-12,019	52
20219	R765	S	CTL	P	go	CL-	470	0	0	8,4	8,3	M	56	Bac--	-12,019	52
20220	R765	S	LED	Q	nogo	CL+	510	0	NA	8,4	8,3	M	56	Bac--	-12,019	52
20221	R765	S	LED	P	nogo	CL+	510	0	NA	8,4	8,3	M	56	Bac--	-12,019	52
20222	R765	S	HED	R	go	CL-	510	0	1	8,4	8,3	M	56	Bac--	-12,019	52
20223	R765	S	LED	Q	nogo	CL-	520	0	NA	8,4	8,3	M	56	Bac--	-12,019	52
20224	R765	S	CTL	R	go	CL+	450	0	0	8,4	8,3	M	56	Bac--	-12,019	52
20225	R765	S	CTL	P	go	CL-	510	0	1	8,4	8,3	M	56	Bac--	-12,019	52
20226	R765	S	CTL	Q	go	CL-	480	0	0	8,4	8,3	M	56	Bac--	-12,019	52
20227	R765	S	HED	Q	go	CL-	510	0	1	8,4	8,3	M	56	Bac--	-12,019	52
20228	R765	S	HED	R	nogo	CL-	520	0	NA	8,4	8,3	M	56	Bac--	-12,019	52
20229	R765	S	CTL	R	go	CL+	410	0	0	8,4	8,3	M	56	Bac--	-12,019	52
20230	R765	S	HED	R	go	CL-	470	0	0	8,4	8,3	M	56	Bac--	-12,019	52
20231	R765	S	HED	Q	go	CL+	440	0	0	8,4	8,3	M	56	Bac--	-12,019	52
20232	R765	S	CTL	R	go	CL+	510	0	1	8,4	8,3	M	56	Bac--	-12,019	52
20233	R765	S	CTL	P	nogo	CL-	510	0	NA	8,4	8,3	M	56	Bac--	-12,019	52
20234	R765	S	CTL	P	nogo	CL+	520	0	NA	8,4	8,3	M	56	Bac--	-12,019	52
20235	R765	S	CTL	P	go	CL+	470	0	0	8,4	8,3	M	56	Bac--	-12,019	52
20236	R765	S	LED	R	go	CL-	440	0	0	8,4	8,3	M	56	Bac--	-12,019	52
20237	R765	S	HED	Q	nogo	CL-	520	0	NA	8,4	8,3	M	56	Bac--	-12,019	52
20238	R765	S	LED	Q	nogo	CL-	510	0	NA	8,4	8,3	M	56	Bac--	-12,019	52
20239	R765	S	LED	P	nogo	CL+	500	0	NA	8,4	8,3	M	56	Bac--	-12,019	52
20240	R765	S	LED	P	go	CL+	410	0	0	8,4	8,3	M	56	Bac--	-12,019	52
20241	R765	S	CTL	Q	go	CL-	510	0	1	8,4	8,3	M	56	Bac--	-12,019	52
20242	R765	S	LED	P	nogo	CL-	510	0	NA	8,4	8,3	M	56	Bac--	-12,019	52
20243	R765	S	LED	Q	go	CL+	520	0	1	8,4	8,3	M	56	Bac--	-12,019	52
20244	R765	S	LED	P	nogo	CL-	520	0	NA	8,4	8,3	M	56	Bac--	-12,019	52
20245	R765	S	CTL	P	go	CL-	510	0	1	8,4	8,3	M	56	Bac--	-12,019	52
20246	R765	S	LED	Q	go	CL+	500	0	0	8,4	8,3	M	56	Bac--	-12,019	52
20247	R765	S	HED	P	go	CL+	510	0	1	8,4	8,3	M	56	Bac--	-12,019	52
20248	R765	S	HED	P	go	CL-	450	0	0	8,4	8,3	M	56	Bac--	-12,019	52
20249	R765	S	CTL	R	nogo	CL-	510	0	NA	8,4	8,3	M	56	Bac--	-12,019	52
20250	R765	S	LED	Q	nogo	CL+	520	0	NA	8,4	8,3	M	56	Bac--	-12,019	52
20251	R765	S	HED	Q	nogo	CL+	510	0	NA	8,4	8,3	M	56	Bac--	-12,019	52
20252	R765	S	CTL	P	go	CL-	430	0	0	8,4	8,3	M	56	Bac--	-12,019	52
20253	R765	S	LED	P	nogo	CL-	510	0	NA	8,4	8,3	M	56	Bac--	-12,019	52
20254	R765	S	LED	Q	nogo	CL-	510	0	NA	8,4	8,3	M	56	Bac--	-12,019	52
20255	R765	S	LED	R	nogo	CL+	520	0	NA	8,4	8,3	M	56	Bac--	-12,019	52
20256	R765	S	CTL	Q	go	CL+	490	0	0	8,4	8,3	M	56	Bac--	-12,019	52
20257	R765	S	CTL	Q	go	CL+	450	0	0	8,4	8,3	M	56	Bac--	-12,019	52
20258	R765	S	HED	R	go	CL+	390	0	0	8,4	8,3	M	56	Bac--	-12,019	52
20259	R765	S	CTL	Q	nogo	CL+	510	0	NA	8,4	8,3	M	56	Bac--	-12,019	52
20260	R765	S	LED	R	nogo	CL+	520	0	NA	8,4	8,3	M	56	Bac--	-12,019	52
20261	R765	S	CTL	Q	go	CL-	460	0	0	8,4	8,3	M	56	Bac--	-12,019	52
20262	R765	S	LED	P	go	CL+	390	0	0	8,4	8,3	M	56	Bac--	-12,019	52
20263	R765	S	CTL	Q	nogo	CL+	510	0	NA	8,4	8,3	M	56	Bac--	-12,019	52
20264	R765	S	CTL	Q	nogo	CL-	520	0	NA	8,4	8,3	M	56	Bac--	-12,019	52
20265	R765	S	CTL	P	nogo	CL-	520	0	NA	8,4	8,3	M	56	Bac--	-12,019	52
20266	R765	S	CTL	Q	nogo	CL-	520	0	NA	8,4	8,3	M	56	Bac--	-12,019	52
20267	R765	S	HED	R	go	CL-	520	0	1	8,4	8,3	M	56	Bac--	-12,019	52
20268	R765	S	HED	Q	nogo	CL+	520	0	NA	8,4	8,3	M	56	Bac--	-12,019	52
20269	R765	S	HED	R	nogo	CL-	510	0	NA	8,4	8,3	M	56	Bac--	-12,019	52
20270	R765	S	LED	R	nogo	CL-	510	0	NA	8,4	8,3	M	56	Bac--	-12,019	52
20271	R765	S	CTL	Q	go	CL+	470	0	0	8,4	8,3	M	56	Bac--	-12,019	52
20272	R765	S	HED	Q	go	CL-	510	0	1	8,4	8,3	M	56	Bac--	-12,019	52
20273	R765	S	LED	P	go	CL-	520	0	1	8,4	8,3	M	56	Bac--	-12,019	52
20274	R765	S	LED	R	nogo	CL+	510	0	NA	8,4	8,3	M	56	Bac--	-12,019	52
20275	R765	S	HED	P	go	CL-	430	0	0	8,4	8,3	M	56	Bac--	-12,019	52
20276	R765	S	CTL	R	nogo	CL+	510	0	NA	8,4	8,3	M	56	Bac--	-12,019	52
20277	R765	S	CTL	P	nogo	CL+	520	0	NA	8,4	8,3	M	56	Bac--	-12,019	52
20278	R765	S	LED	R	nogo	CL+	510	0	NA	8,4	8,3	M	56	Bac--	-12,019	52
20279	R765	S	CTL	R	nogo	CL+	520	0	NA	8,4	8,3	M	56	Bac--	-12,019	52
20280	R765	S	HED	R	go	CL-	520	0	1	8,4	8,3	M	56	Bac--	-12,019	52
20281	R765	S	HED	Q	nogo	CL+	510	0	NA	8,4	8,3	M	56	Bac--	-12,019	52
20282	R765	S	CTL	R	nogo	CL+	500	0	NA	8,4	8,3	M	56	Bac--	-12,019	52
20283	R765	S	CTL	R	go	CL-	420	0	0	8,4	8,3	M	56	Bac--	-12,019	52
20284	R765	S	CTL	P	nogo	CL-	520	0	NA	8,4	8,3	M	56	Bac--	-12,019	52
20285	R765	S	CTL	P	nogo	CL-	520	0	NA	8,4	8,3	M	56	Bac--	-12,019	52
20286	R765	S	HED	Q	nogo	CL-	520	0	NA	8,4	8,3	M	56	Bac--	-12,019	52
20287	R765	S	CTL	Q	go	CL-	420	0	0	8,4	8,3	M	56	Bac--	-12,019	52
20288	R765	S	HED	R	go	CL+	390	0	0	8,4	8,3	M	56	Bac--	-12,019	52
20289	R765	S	CTL	R	go	CL+	390	0	0	8,4	8,3	M	56	Bac--	-12,019	52
20290	R765	S	LED	Q	go	CL-	510	0	1	8,4	8,3	M	56	Bac--	-12,019	52
20291	R765	S	LED	P	nogo	CL-	510	0	NA	8,4	8,3	M	56	Bac--	-12,019	52
20292	R765	S	HED	Q	go	CL-	520	0	1	8,4	8,3	M	56	Bac--	-12,019	52
20293	R765	S	HED	Q	go	CL+	480	0	0	8,4	8,3	M	56	Bac--	-12,019	52
20294	R765	S	CTL	R	go	CL-	510	0	1	8,4	8,3	M	56	Bac--	-12,019	52
20295	R765	S	CTL	P	go	CL+	520	0	1	8,4	8,3	M	56	Bac--	-12,019	52
20296	R765	S	CTL	P	nogo	CL+	510	0	NA	8,4	8,3	M	56	Bac--	-12,019	52
20297	R765	S	CTL	R	go	CL-	500	0	1	8,4	8,3	M	56	Bac--	-12,019	52
20298	R765	S	CTL	R	nogo	CL-	510	0	NA	8,4	8,3	M	56	Bac--	-12,019	52
20299	R765	S	CTL	P	go	CL+	520	0	1	8,4	8,3	M	56	Bac--	-12,019	52
20300	R765	S	CTL	P	go	CL-	480	0	0	8,4	8,3	M	56	Bac--	-12,019	52
20301	R765	S	CTL	P	nogo	CL+	510	0	NA	8,4	8,3	M	56	Bac--	-12,019	52
20302	R765	S	HED	R	nogo	CL-	530	0	NA	8,4	8,3	M	56	Bac--	-12,019	52
20303	R765	S	LED	Q	nogo	CL-	510	0	NA	8,4	8,3	M	56	Bac--	-12,019	52
20304	R765	S	CTL	Q	nogo	CL+	520	0	NA	8,4	8,3	M	56	Bac--	-12,019	52
20305	R765	S	CTL	R	nogo	CL+	500	0	NA	8,4	8,3	M	56	Bac--	-12,019	52
20306	R765	S	CTL	Q	nogo	CL-	510	0	NA	8,4	8,3	M	56	Bac--	-12,019	52
20307	R765	S	LED	P	go	CL-	440	0	0	8,4	8,3	M	56	Bac--	-12,019	52
20308	R765	S	CTL	P	nogo	CL-	510	0	NA	8,4	8,3	M	56	Bac--	-12,019	52
20309	R765	S	LED	Q	go	CL-	450	0	0	8,4	8,3	M	56	Bac--	-12,019	52
20310	R765	S	HED	R	go	CL-	520	0	1	8,4	8,3	M	56	Bac--	-12,019	52
20311	R765	S	LED	R	nogo	CL+	510	0	NA	8,4	8,3	M	56	Bac--	-12,019	52
20312	R765	S	LED	P	nogo	CL+	510	0	NA	8,4	8,3	M	56	Bac--	-12,019	52
20313	R765	S	HED	P	go	CL+	450	0	0	8,4	8,3	M	56	Bac--	-12,019	52
20314	R765	S	CTL	Q	nogo	CL+	520	0	NA	8,4	8,3	M	56	Bac--	-12,019	52
20315	R765	S	HED	Q	go	CL+	510	0	1	8,4	8,3	M	56	Bac--	-12,019	52
20316	R765	S	CTL	R	go	CL+	440	0	0	8,4	8,3	M	56	Bac--	-12,019	52
20317	R765	S	CTL	R	go	CL+	470	0	0	8,4	8,3	M	56	Bac--	-12,019	52
20318	R765	S	HED	P	go	CL-	470	0	0	8,4	8,3	M	56	Bac--	-12,019	52
20319	R765	S	LED	P	go	CL+	510	0	1	8,4	8,3	M	56	Bac--	-12,019	52
20320	R765	S	HED	P	nogo	CL-	520	0	NA	8,4	8,3	M	56	Bac--	-12,019	52
20321	R765	S	LED	P	nogo	CL-	510	0	NA	8,4	8,3	M	56	Bac--	-12,019	52
20322	R765	S	HED	R	go	CL-	450	0	0	8,4	8,3	M	56	Bac--	-12,019	52
20323	R765	S	LED	P	nogo	CL-	500	0	NA	8,4	8,3	M	56	Bac--	-12,019	52
20324	R765	S	LED	Q	nogo	CL-	520	0	NA	8,4	8,3	M	56	Bac--	-12,019	52
20325	R765	S	LED	Q	nogo	CL-	520	0	NA	8,4	8,3	M	56	Bac--	-12,019	52
20326	R765	S	CTL	R	nogo	CL-	520	0	NA	8,4	8,3	M	56	Bac--	-12,019	52
20327	R765	S	CTL	P	go	CL+	470	0	0	8,4	8,3	M	56	Bac--	-12,019	52
20328	R765	S	CTL	Q	go	CL+	470	0	0	8,4	8,3	M	56	Bac--	-12,019	52
20329	R765	S	CTL	R	nogo	CL+	510	0	NA	8,4	8,3	M	56	Bac--	-12,019	52
20330	R765	S	HED	P	nogo	CL+	510	0	NA	8,4	8,3	M	56	Bac--	-12,019	52
20331	R765	S	LED	R	go	CL-	450	0	0	8,4	8,3	M	56	Bac--	-12,019	52
20332	R765	S	CTL	P	nogo	CL+	510	0	NA	8,4	8,3	M	56	Bac--	-12,019	52
20333	R765	S	CTL	R	go	CL-	520	0	1	8,4	8,3	M	56	Bac--	-12,019	52
20334	R765	S	CTL	Q	nogo	CL-	510	0	NA	8,4	8,3	M	56	Bac--	-12,019	52
20335	R765	S	HED	Q	go	CL+	510	0	1	8,4	8,3	M	56	Bac--	-12,019	52
20336	R765	S	CTL	R	go	CL-	520	0	1	8,4	8,3	M	56	Bac--	-12,019	52
20337	R765	S	CTL	P	go	CL+	460	0	0	8,4	8,3	M	56	Bac--	-12,019	52
20338	R765	S	LED	Q	go	CL+	440	0	0	8,4	8,3	M	56	Bac--	-12,019	52
20339	R765	S	CTL	P	go	CL-	480	0	0	8,4	8,3	M	56	Bac--	-12,019	52
20340	R765	S	CTL	P	nogo	CL+	520	0	NA	8,4	8,3	M	56	Bac--	-12,019	52
20341	R765	S	CTL	P	go	CL+	440	0	0	8,4	8,3	M	56	Bac--	-12,019	52
20342	R765	S	CTL	Q	go	CL+	430	0	0	8,4	8,3	M	56	Bac--	-12,019	52
20343	R765	S	LED	R	go	CL+	520	0	1	8,4	8,3	M	56	Bac--	-12,019	52
20344	R765	S	CTL	P	go	CL+	450	0	0	8,4	8,3	M	56	Bac--	-12,019	52
20345	R765	S	HED	R	nogo	CL+	520	0	NA	8,4	8,3	M	56	Bac--	-12,019	52
20346	R765	S	CTL	R	go	CL-	420	0	0	8,4	8,3	M	56	Bac--	-12,019	52
20347	R765	S	CTL	R	nogo	CL-	510	0	NA	8,4	8,3	M	56	Bac--	-12,019	52
20348	R765	S	LED	P	go	CL+	430	0	0	8,4	8,3	M	56	Bac--	-12,019	52
20349	R765	S	HED	P	nogo	CL-	510	0	NA	8,4	8,3	M	56	Bac--	-12,019	52
20350	R765	S	CTL	R	go	CL+	450	0	0	8,4	8,3	M	56	Bac--	-12,019	52
20351	R765	S	CTL	R	nogo	CL+	510	0	NA	8,4	8,3	M	56	Bac--	-12,019	52
20352	R765	S	CTL	P	go	CL+	510	0	1	8,4	8,3	M	56	Bac--	-12,019	52
20353	R765	S	HED	P	go	CL-	430	0	0	8,4	8,3	M	56	Bac--	-12,019	52
20354	R765	S	CTL	P	go	CL-	520	0	1	8,4	8,3	M	56	Bac--	-12,019	52
20355	R765	S	LED	R	go	CL-	460	0	0	8,4	8,3	M	56	Bac--	-12,019	52
20356	R765	S	CTL	R	nogo	CL+	520	0	NA	8,4	8,3	M	56	Bac--	-12,019	52
20357	R765	S	CTL	P	nogo	CL+	520	0	NA	8,4	8,3	M	56	Bac--	-12,019	52
20358	R765	S	CTL	R	go	CL-	500	0	0	8,4	8,3	M	56	Bac--	-12,019	52
20359	R765	S	HED	R	go	CL+	480	0	0	8,4	8,3	M	56	Bac--	-12,019	52
20360	R765	S	HED	Q	nogo	CL+	520	0	NA	8,4	8,3	M	56	Bac--	-12,019	52
20361	R765	S	HED	R	go	CL+	420	0	0	8,4	8,3	M	56	Bac--	-12,019	52
20362	R765	S	CTL	P	go	CL-	520	0	1	8,4	8,3	M	56	Bac--	-12,019	52
20363	R765	S	CTL	Q	nogo	CL-	510	0	NA	8,4	8,3	M	56	Bac--	-12,019	52
20364	R765	S	CTL	Q	nogo	CL-	460	1	NA	8,4	8,3	M	56	Bac--	-12,019	52
20365	R765	S	LED	P	go	CL+	520	0	1	8,4	8,3	M	56	Bac--	-12,019	52
20366	R765	S	CTL	Q	nogo	CL+	500	0	NA	8,4	8,3	M	56	Bac--	-12,019	52
20367	R765	S	HED	Q	go	CL-	440	0	0	8,4	8,3	M	56	Bac--	-12,019	52
20368	R765	S	HED	P	nogo	CL+	510	0	NA	8,4	8,3	M	56	Bac--	-12,019	52
20369	R765	S	CTL	P	go	CL+	480	0	0	8,4	8,3	M	56	Bac--	-12,019	52
20370	R765	S	CTL	R	nogo	CL-	520	0	NA	8,4	8,3	M	56	Bac--	-12,019	52
20371	R765	S	HED	P	nogo	CL+	510	0	NA	8,4	8,3	M	56	Bac--	-12,019	52
20372	R765	S	LED	Q	nogo	CL-	510	0	NA	8,4	8,3	M	56	Bac--	-12,019	52
20373	R765	S	LED	P	go	CL+	440	0	0	8,4	8,3	M	56	Bac--	-12,019	52
20374	R765	S	LED	R	go	CL+	440	0	0	8,4	8,3	M	56	Bac--	-12,019	52
20375	R765	S	CTL	P	go	CL-	520	0	1	8,4	8,3	M	56	Bac--	-12,019	52
20376	R765	S	HED	Q	nogo	CL-	510	0	NA	8,4	8,3	M	56	Bac--	-12,019	52
20377	R765	S	CTL	P	nogo	CL-	400	1	NA	8,4	8,3	M	56	Bac--	-12,019	52
20378	R765	S	CTL	Q	go	CL-	440	0	0	8,4	8,3	M	56	Bac--	-12,019	52
20379	R765	S	HED	Q	go	CL+	510	0	1	8,4	8,3	M	56	Bac--	-12,019	52
20380	R765	S	LED	Q	nogo	CL+	520	0	NA	8,4	8,3	M	56	Bac--	-12,019	52
20381	R765	S	HED	Q	go	CL-	480	0	0	8,4	8,3	M	56	Bac--	-12,019	52
20382	R765	S	LED	P	go	CL-	520	0	0	8,4	8,3	M	56	Bac--	-12,019	52
20383	R765	S	HED	Q	go	CL+	370	0	0	8,4	8,3	M	56	Bac--	-12,019	52
20384	R765	S	LED	P	go	CL-	400	0	0	8,4	8,3	M	56	Bac--	-12,019	52
20385	R765	S	HED	R	nogo	CL+	500	0	NA	8,4	8,3	M	56	Bac--	-12,019	52
20386	R765	S	LED	Q	go	CL-	420	0	0	8,4	8,3	M	56	Bac--	-12,019	52
20387	R765	S	CTL	Q	nogo	CL+	510	0	NA	8,4	8,3	M	56	Bac--	-12,019	52
20388	R765	S	CTL	R	nogo	CL-	510	0	NA	8,4	8,3	M	56	Bac--	-12,019	52
20389	R765	S	LED	Q	nogo	CL+	520	0	NA	8,4	8,3	M	56	Bac--	-12,019	52
20390	R765	S	LED	P	nogo	CL-	520	0	NA	8,4	8,3	M	56	Bac--	-12,019	52
20391	R765	S	CTL	R	nogo	CL-	510	0	NA	8,4	8,3	M	56	Bac--	-12,019	52
20392	R765	S	LED	P	go	CL-	500	0	1	8,4	8,3	M	56	Bac--	-12,019	52
20393	R765	S	HED	P	go	CL+	500	0	0	8,4	8,3	M	56	Bac--	-12,019	52
20394	R765	S	LED	R	go	CL-	510	0	1	8,4	8,3	M	56	Bac--	-12,019	52
20395	R765	S	HED	R	go	CL-	520	0	1	8,4	8,3	M	56	Bac--	-12,019	52
20396	R765	S	HED	R	nogo	CL-	520	0	NA	8,4	8,3	M	56	Bac--	-12,019	52
20397	R765	S	CTL	R	nogo	CL-	520	0	NA	8,4	8,3	M	56	Bac--	-12,019	52
20398	R765	S	HED	P	go	CL-	490	0	0	8,4	8,3	M	56	Bac--	-12,019	52
20399	R765	S	LED	R	nogo	CL-	510	0	NA	8,4	8,3	M	56	Bac--	-12,019	52
20400	R765	S	CTL	P	nogo	CL-	520	0	NA	8,4	8,3	M	56	Bac--	-12,019	52
20401	R765	S	CTL	Q	go	CL+	480	0	0	8,4	8,3	M	56	Bac--	-12,019	52
20402	R765	S	LED	Q	go	CL-	440	0	0	8,4	8,3	M	56	Bac--	-12,019	52
20403	R765	S	HED	P	go	CL+	410	0	0	8,4	8,3	M	56	Bac--	-12,019	52
20404	R765	S	CTL	Q	go	CL-	520	0	1	8,4	8,3	M	56	Bac--	-12,019	52
20405	R765	S	CTL	P	go	CL-	510	0	1	8,4	8,3	M	56	Bac--	-12,019	52
20406	R765	S	LED	R	nogo	CL+	510	0	NA	8,4	8,3	M	56	Bac--	-12,019	52
20407	R765	S	HED	R	nogo	CL-	510	0	NA	8,4	8,3	M	56	Bac--	-12,019	52
20408	R765	S	HED	P	go	CL-	520	0	1	8,4	8,3	M	56	Bac--	-12,019	52
20409	R765	S	CTL	R	nogo	CL-	520	0	NA	8,4	8,3	M	56	Bac--	-12,019	52
20410	R765	S	LED	R	nogo	CL+	520	0	NA	8,4	8,3	M	56	Bac--	-12,019	52
20411	R765	S	CTL	R	nogo	CL+	520	0	NA	8,4	8,3	M	56	Bac--	-12,019	52
20412	R765	S	LED	P	nogo	CL+	440	1	NA	8,4	8,3	M	56	Bac--	-12,019	52
20413	R765	S	HED	Q	nogo	CL-	520	0	NA	8,4	8,3	M	56	Bac--	-12,019	52
20414	R765	S	LED	R	nogo	CL+	520	0	NA	8,4	8,3	M	56	Bac--	-12,019	52
20415	R765	S	CTL	P	nogo	CL+	520	0	NA	8,4	8,3	M	56	Bac--	-12,019	52
20416	R765	S	CTL	P	go	CL-	520	0	1	8,4	8,3	M	56	Bac--	-12,019	52
20417	R765	S	CTL	R	nogo	CL+	510	0	NA	8,4	8,3	M	56	Bac--	-12,019	52
20418	R765	S	HED	P	go	CL-	470	0	0	8,4	8,3	M	56	Bac--	-12,019	52
20419	R765	S	HED	Q	go	CL-	500	0	0	8,4	8,3	M	56	Bac--	-12,019	52
20420	R765	S	CTL	P	nogo	CL-	500	0	NA	8,4	8,3	M	56	Bac--	-12,019	52
20421	R765	S	HED	P	nogo	CL-	520	0	NA	8,4	8,3	M	56	Bac--	-12,019	52
20422	R765	S	HED	Q	nogo	CL-	520	0	NA	8,4	8,3	M	56	Bac--	-12,019	52
20423	R765	S	LED	R	go	CL+	520	0	1	8,4	8,3	M	56	Bac--	-12,019	52
20424	R765	S	CTL	R	nogo	CL-	520	0	NA	8,4	8,3	M	56	Bac--	-12,019	52
20425	R765	S	LED	Q	nogo	CL-	520	0	NA	8,4	8,3	M	56	Bac--	-12,019	52
20426	R765	S	HED	P	go	CL+	480	0	0	8,4	8,3	M	56	Bac--	-12,019	52
20427	R765	S	CTL	Q	nogo	CL-	520	0	NA	8,4	8,3	M	56	Bac--	-12,019	52
20428	R765	S	LED	R	go	CL+	490	0	0	8,4	8,3	M	56	Bac--	-12,019	52
20429	R765	S	CTL	R	go	CL-	500	0	0	8,4	8,3	M	56	Bac--	-12,019	52
20430	R765	S	CTL	R	go	CL-	520	0	1	8,4	8,3	M	56	Bac--	-12,019	52
20431	R765	S	LED	R	nogo	CL-	520	0	NA	8,4	8,3	M	56	Bac--	-12,019	52
20432	R765	S	CTL	Q	nogo	CL-	520	0	NA	8,4	8,3	M	56	Bac--	-12,019	52
20433	R765	S	HED	R	go	CL+	470	0	0	8,4	8,3	M	56	Bac--	-12,019	52
20434	R765	S	CTL	R	go	CL-	440	0	0	8,4	8,3	M	56	Bac--	-12,019	52
20435	R765	S	CTL	R	nogo	CL-	510	0	NA	8,4	8,3	M	56	Bac--	-12,019	52
20436	R765	S	CTL	Q	nogo	CL-	520	0	NA	8,4	8,3	M	56	Bac--	-12,019	52
20437	R765	S	LED	R	nogo	CL+	520	0	NA	8,4	8,3	M	56	Bac--	-12,019	52
20438	R765	S	CTL	R	go	CL+	460	0	0	8,4	8,3	M	56	Bac--	-12,019	52
20439	R765	S	CTL	Q	go	CL+	490	0	0	8,4	8,3	M	56	Bac--	-12,019	52
20440	R765	S	LED	P	nogo	CL+	400	1	NA	8,4	8,3	M	56	Bac--	-12,019	52
20441	R765	S	CTL	Q	go	CL-	490	0	0	8,4	8,3	M	56	Bac--	-12,019	52
20442	R765	S	CTL	R	nogo	CL+	510	0	NA	8,4	8,3	M	56	Bac--	-12,019	52
20443	R765	S	HED	Q	go	CL+	510	0	1	8,4	8,3	M	56	Bac--	-12,019	52
20444	R765	S	CTL	P	nogo	CL+	520	0	NA	8,4	8,3	M	56	Bac--	-12,019	52
20445	R765	S	CTL	R	go	CL-	510	0	1	8,4	8,3	M	56	Bac--	-12,019	52
20446	R765	S	LED	Q	go	CL+	500	0	0	8,4	8,3	M	56	Bac--	-12,019	52
20447	R765	S	LED	R	go	CL-	520	0	1	8,4	8,3	M	56	Bac--	-12,019	52
20448	R765	S	HED	R	nogo	CL+	520	0	NA	8,4	8,3	M	56	Bac--	-12,019	52
20449	R765	S	CTL	Q	go	CL+	520	0	1	8,4	8,3	M	56	Bac--	-12,019	52
20450	R765	S	CTL	Q	go	CL-	440	0	0	8,4	8,3	M	56	Bac--	-12,019	52
20451	R765	S	CTL	P	nogo	CL+	520	0	NA	8,4	8,3	M	56	Bac--	-12,019	52
20452	R765	S	LED	Q	go	CL+	520	0	1	8,4	8,3	M	56	Bac--	-12,019	52
20453	R765	S	CTL	Q	nogo	CL+	510	0	NA	8,4	8,3	M	56	Bac--	-12,019	52
20454	R765	S	LED	P	go	CL-	510	0	1	8,4	8,3	M	56	Bac--	-12,019	52
20455	R765	S	HED	P	nogo	CL-	520	0	NA	8,4	8,3	M	56	Bac--	-12,019	52
20456	R765	S	HED	R	go	CL-	520	0	1	8,4	8,3	M	56	Bac--	-12,019	52
20457	R765	S	LED	Q	nogo	CL-	500	0	NA	8,4	8,3	M	56	Bac--	-12,019	52
20458	R765	S	LED	R	nogo	CL+	510	0	NA	8,4	8,3	M	56	Bac--	-12,019	52
20459	R765	S	LED	P	go	CL+	430	0	0	8,4	8,3	M	56	Bac--	-12,019	52
20460	R765	S	HED	R	nogo	CL+	520	0	NA	8,4	8,3	M	56	Bac--	-12,019	52
20461	R765	S	CTL	P	go	CL+	470	0	0	8,4	8,3	M	56	Bac--	-12,019	52
20462	R765	S	CTL	R	nogo	CL+	510	0	NA	8,4	8,3	M	56	Bac--	-12,019	52
20463	R765	S	LED	P	go	CL+	440	0	0	8,4	8,3	M	56	Bac--	-12,019	52
20464	R765	S	LED	P	nogo	CL-	520	0	NA	8,4	8,3	M	56	Bac--	-12,019	52
20465	R765	S	LED	Q	go	CL-	450	0	0	8,4	8,3	M	56	Bac--	-12,019	52
20466	R765	S	CTL	R	nogo	CL+	510	0	NA	8,4	8,3	M	56	Bac--	-12,019	52
20467	R765	S	HED	R	go	CL+	360	0	0	8,4	8,3	M	56	Bac--	-12,019	52
20468	R765	S	CTL	R	go	CL-	530	0	1	8,4	8,3	M	56	Bac--	-12,019	52
20469	R765	S	LED	Q	nogo	CL-	510	0	NA	8,4	8,3	M	56	Bac--	-12,019	52
20470	R765	S	LED	P	nogo	CL-	510	0	NA	8,4	8,3	M	56	Bac--	-12,019	52
20471	R765	S	CTL	Q	nogo	CL+	510	0	NA	8,4	8,3	M	56	Bac--	-12,019	52
20472	R765	S	CTL	P	go	CL-	490	0	0	8,4	8,3	M	56	Bac--	-12,019	52
20473	R765	S	LED	R	nogo	CL+	520	0	NA	8,4	8,3	M	56	Bac--	-12,019	52
20474	R765	S	LED	Q	go	CL-	420	0	0	8,4	8,3	M	56	Bac--	-12,019	52
20475	R765	S	LED	R	nogo	CL-	500	0	NA	8,4	8,3	M	56	Bac--	-12,019	52
20476	R765	S	LED	Q	go	CL+	510	0	1	8,4	8,3	M	56	Bac--	-12,019	52
20477	R765	S	HED	P	nogo	CL+	520	0	NA	8,4	8,3	M	56	Bac--	-12,019	52
20478	R765	S	LED	Q	go	CL-	420	0	0	8,4	8,3	M	56	Bac--	-12,019	52
20479	R765	S	HED	P	nogo	CL-	520	0	NA	8,4	8,3	M	56	Bac--	-12,019	52
20480	R765	S	LED	R	nogo	CL-	520	0	NA	8,4	8,3	M	56	Bac--	-12,019	52
20481	R765	S	CTL	Q	go	CL-	500	0	0	8,4	8,3	M	56	Bac--	-12,019	52
20482	R765	S	HED	P	nogo	CL+	520	0	NA	8,4	8,3	M	56	Bac--	-12,019	52
20483	R765	S	HED	R	go	CL+	430	0	0	8,4	8,3	M	56	Bac--	-12,019	52
20484	R765	S	LED	Q	nogo	CL+	520	0	NA	8,4	8,3	M	56	Bac--	-12,019	52
20485	R765	S	HED	P	go	CL+	440	0	0	8,4	8,3	M	56	Bac--	-12,019	52
20486	R765	S	HED	Q	go	CL-	520	0	1	8,4	8,3	M	56	Bac--	-12,019	52
20487	R765	S	LED	R	nogo	CL+	510	0	NA	8,4	8,3	M	56	Bac--	-12,019	52
20488	R765	S	CTL	Q	go	CL-	520	0	1	8,4	8,3	M	56	Bac--	-12,019	52
20489	R765	S	HED	Q	nogo	CL+	520	0	NA	8,4	8,3	M	56	Bac--	-12,019	52
20490	R765	S	LED	P	nogo	CL+	510	0	NA	8,4	8,3	M	56	Bac--	-12,019	52
20491	R765	S	HED	P	nogo	CL+	520	0	NA	8,4	8,3	M	56	Bac--	-12,019	52
20492	R765	S	CTL	R	go	CL+	460	0	0	8,4	8,3	M	56	Bac--	-12,019	52
20493	R765	S	CTL	R	nogo	CL-	510	0	NA	8,4	8,3	M	56	Bac--	-12,019	52
20494	R765	S	LED	Q	nogo	CL+	500	0	NA	8,4	8,3	M	56	Bac--	-12,019	52
20495	R765	S	CTL	Q	go	CL+	520	0	1	8,4	8,3	M	56	Bac--	-12,019	52
20496	R765	S	CTL	Q	nogo	CL-	490	0	NA	8,4	8,3	M	56	Bac--	-12,019	52
20497	R770	N	CTL	Q	nogo	CL-	510	0	NA	6,5	7,3	F	46	Bac++	0	54
20498	R770	N	LED	P	nogo	CL+	510	0	NA	6,5	7,3	F	46	Bac++	0	54
20499	R770	N	HED	Q	nogo	CL+	510	0	NA	6,5	7,3	F	46	Bac++	0	54
20500	R770	N	CTL	Q	go	CL+	520	0	1	6,5	7,3	F	46	Bac++	0	54
20501	R770	N	CTL	Q	nogo	CL+	510	0	NA	6,5	7,3	F	46	Bac++	0	54
20502	R770	N	HED	P	go	CL+	430	0	0	6,5	7,3	F	46	Bac++	0	54
20503	R770	N	CTL	Q	go	CL-	370	0	0	6,5	7,3	F	46	Bac++	0	54
20504	R770	N	LED	P	go	CL-	410	0	0	6,5	7,3	F	46	Bac++	0	54
20505	R770	N	CTL	Q	nogo	CL-	520	0	NA	6,5	7,3	F	46	Bac++	0	54
20506	R770	N	HED	R	go	CL+	390	0	0	6,5	7,3	F	46	Bac++	0	54
20507	R770	N	LED	R	nogo	CL-	520	0	NA	6,5	7,3	F	46	Bac++	0	54
20508	R770	N	LED	Q	nogo	CL+	510	0	NA	6,5	7,3	F	46	Bac++	0	54
20509	R770	N	HED	R	go	CL+	450	0	0	6,5	7,3	F	46	Bac++	0	54
20510	R770	N	LED	Q	go	CL-	400	0	0	6,5	7,3	F	46	Bac++	0	54
20511	R770	N	CTL	R	nogo	CL-	510	0	NA	6,5	7,3	F	46	Bac++	0	54
20512	R770	N	LED	P	go	CL-	390	0	0	6,5	7,3	F	46	Bac++	0	54
20513	R770	N	LED	R	nogo	CL-	510	0	NA	6,5	7,3	F	46	Bac++	0	54
20514	R770	N	CTL	P	go	CL-	500	0	0	6,5	7,3	F	46	Bac++	0	54
20515	R770	N	LED	R	go	CL-	520	0	1	6,5	7,3	F	46	Bac++	0	54
20516	R770	N	CTL	R	nogo	CL+	510	0	NA	6,5	7,3	F	46	Bac++	0	54
20517	R770	N	CTL	Q	go	CL+	460	0	0	6,5	7,3	F	46	Bac++	0	54
20518	R770	N	CTL	P	go	CL+	390	0	0	6,5	7,3	F	46	Bac++	0	54
20519	R770	N	LED	Q	go	CL-	420	0	0	6,5	7,3	F	46	Bac++	0	54
20520	R770	N	HED	P	go	CL+	440	0	0	6,5	7,3	F	46	Bac++	0	54
20521	R770	N	CTL	P	go	CL+	470	0	0	6,5	7,3	F	46	Bac++	0	54
20522	R770	N	CTL	Q	nogo	CL-	520	0	NA	6,5	7,3	F	46	Bac++	0	54
20523	R770	N	HED	P	nogo	CL+	520	0	NA	6,5	7,3	F	46	Bac++	0	54
20524	R770	N	CTL	Q	go	CL+	390	0	0	6,5	7,3	F	46	Bac++	0	54
20525	R770	N	HED	R	nogo	CL-	520	0	NA	6,5	7,3	F	46	Bac++	0	54
20526	R770	N	CTL	R	nogo	CL-	510	0	NA	6,5	7,3	F	46	Bac++	0	54
20527	R770	N	CTL	Q	go	CL+	450	0	0	6,5	7,3	F	46	Bac++	0	54
20528	R770	N	LED	R	nogo	CL-	520	0	NA	6,5	7,3	F	46	Bac++	0	54
20529	R770	N	HED	Q	go	CL-	430	0	0	6,5	7,3	F	46	Bac++	0	54
20530	R770	N	HED	Q	go	CL-	410	0	0	6,5	7,3	F	46	Bac++	0	54
20531	R770	N	LED	Q	nogo	CL-	520	0	NA	6,5	7,3	F	46	Bac++	0	54
20532	R770	N	CTL	Q	go	CL-	500	0	0	6,5	7,3	F	46	Bac++	0	54
20533	R770	N	CTL	Q	go	CL-	410	0	0	6,5	7,3	F	46	Bac++	0	54
20534	R770	N	LED	R	go	CL-	360	0	0	6,5	7,3	F	46	Bac++	0	54
20535	R770	N	HED	P	go	CL-	510	0	1	6,5	7,3	F	46	Bac++	0	54
20536	R770	N	CTL	R	go	CL+	520	0	1	6,5	7,3	F	46	Bac++	0	54
20537	R770	N	HED	Q	go	CL-	370	0	0	6,5	7,3	F	46	Bac++	0	54
20538	R770	N	HED	P	go	CL+	420	0	0	6,5	7,3	F	46	Bac++	0	54
20539	R770	N	HED	Q	go	CL+	360	0	0	6,5	7,3	F	46	Bac++	0	54
20540	R770	N	CTL	Q	nogo	CL-	520	0	NA	6,5	7,3	F	46	Bac++	0	54
20541	R770	N	CTL	R	go	CL-	390	0	0	6,5	7,3	F	46	Bac++	0	54
20542	R770	N	CTL	R	nogo	CL+	520	0	NA	6,5	7,3	F	46	Bac++	0	54
20543	R770	N	CTL	Q	nogo	CL-	510	0	NA	6,5	7,3	F	46	Bac++	0	54
20544	R770	N	CTL	P	nogo	CL-	510	0	NA	6,5	7,3	F	46	Bac++	0	54
20545	R770	N	HED	Q	nogo	CL-	520	0	NA	6,5	7,3	F	46	Bac++	0	54
20546	R770	N	HED	R	nogo	CL-	510	0	NA	6,5	7,3	F	46	Bac++	0	54
20547	R770	N	HED	R	go	CL-	450	0	0	6,5	7,3	F	46	Bac++	0	54
20548	R770	N	CTL	R	go	CL+	370	0	0	6,5	7,3	F	46	Bac++	0	54
20549	R770	N	HED	P	nogo	CL-	510	0	NA	6,5	7,3	F	46	Bac++	0	54
20550	R770	N	LED	Q	nogo	CL-	520	0	NA	6,5	7,3	F	46	Bac++	0	54
20551	R770	N	CTL	P	go	CL-	470	0	0	6,5	7,3	F	46	Bac++	0	54
20552	R770	N	HED	R	go	CL+	360	0	0	6,5	7,3	F	46	Bac++	0	54
20553	R770	N	LED	Q	go	CL+	520	0	1	6,5	7,3	F	46	Bac++	0	54
20554	R770	N	LED	Q	nogo	CL+	510	0	NA	6,5	7,3	F	46	Bac++	0	54
20555	R770	N	CTL	R	go	CL+	360	0	0	6,5	7,3	F	46	Bac++	0	54
20556	R770	N	HED	P	nogo	CL+	520	0	NA	6,5	7,3	F	46	Bac++	0	54
20557	R770	N	HED	R	nogo	CL-	520	0	NA	6,5	7,3	F	46	Bac++	0	54
20558	R770	N	HED	Q	nogo	CL-	520	0	NA	6,5	7,3	F	46	Bac++	0	54
20559	R770	N	CTL	R	go	CL+	510	0	0	6,5	7,3	F	46	Bac++	0	54
20560	R770	N	HED	Q	nogo	CL+	520	0	NA	6,5	7,3	F	46	Bac++	0	54
20561	R770	N	LED	Q	nogo	CL+	520	0	NA	6,5	7,3	F	46	Bac++	0	54
20562	R770	N	LED	P	go	CL+	390	0	0	6,5	7,3	F	46	Bac++	0	54
20563	R770	N	HED	P	go	CL+	420	0	0	6,5	7,3	F	46	Bac++	0	54
20564	R770	N	LED	P	go	CL-	400	0	0	6,5	7,3	F	46	Bac++	0	54
20565	R770	N	LED	R	go	CL-	410	0	0	6,5	7,3	F	46	Bac++	0	54
20566	R770	N	LED	P	go	CL+	390	0	0	6,5	7,3	F	46	Bac++	0	54
20567	R770	N	LED	R	go	CL-	420	0	0	6,5	7,3	F	46	Bac++	0	54
20568	R770	N	HED	Q	go	CL+	420	0	0	6,5	7,3	F	46	Bac++	0	54
20569	R770	N	CTL	P	go	CL-	390	0	0	6,5	7,3	F	46	Bac++	0	54
20570	R770	N	HED	Q	nogo	CL+	510	0	NA	6,5	7,3	F	46	Bac++	0	54
20571	R770	N	CTL	P	nogo	CL-	520	0	NA	6,5	7,3	F	46	Bac++	0	54
20572	R770	N	HED	R	go	CL+	400	0	0	6,5	7,3	F	46	Bac++	0	54
20573	R770	N	CTL	P	nogo	CL-	400	1	NA	6,5	7,3	F	46	Bac++	0	54
20574	R770	N	LED	P	go	CL-	460	0	0	6,5	7,3	F	46	Bac++	0	54
20575	R770	N	CTL	Q	go	CL-	400	0	0	6,5	7,3	F	46	Bac++	0	54
20576	R770	N	LED	R	go	CL-	470	0	0	6,5	7,3	F	46	Bac++	0	54
20577	R770	N	CTL	Q	go	CL+	350	0	0	6,5	7,3	F	46	Bac++	0	54
20578	R770	N	HED	P	nogo	CL-	510	0	NA	6,5	7,3	F	46	Bac++	0	54
20579	R770	N	LED	Q	nogo	CL-	510	0	NA	6,5	7,3	F	46	Bac++	0	54
20580	R770	N	HED	Q	nogo	CL-	520	0	NA	6,5	7,3	F	46	Bac++	0	54
20581	R770	N	LED	Q	nogo	CL+	520	0	NA	6,5	7,3	F	46	Bac++	0	54
20582	R770	N	CTL	Q	go	CL+	420	0	0	6,5	7,3	F	46	Bac++	0	54
20583	R770	N	CTL	P	nogo	CL+	510	0	NA	6,5	7,3	F	46	Bac++	0	54
20584	R770	N	CTL	Q	nogo	CL+	510	0	NA	6,5	7,3	F	46	Bac++	0	54
20585	R770	N	CTL	R	nogo	CL-	500	0	NA	6,5	7,3	F	46	Bac++	0	54
20586	R770	N	CTL	P	nogo	CL-	520	0	NA	6,5	7,3	F	46	Bac++	0	54
20587	R770	N	HED	R	nogo	CL-	520	0	NA	6,5	7,3	F	46	Bac++	0	54
20588	R770	N	HED	Q	nogo	CL-	520	0	NA	6,5	7,3	F	46	Bac++	0	54
20589	R770	N	HED	R	nogo	CL+	510	0	NA	6,5	7,3	F	46	Bac++	0	54
20590	R770	N	CTL	P	go	CL-	410	0	0	6,5	7,3	F	46	Bac++	0	54
20591	R770	N	LED	Q	nogo	CL-	520	0	NA	6,5	7,3	F	46	Bac++	0	54
20592	R770	N	LED	Q	go	CL-	360	0	0	6,5	7,3	F	46	Bac++	0	54
20593	R770	N	CTL	P	go	CL+	360	0	0	6,5	7,3	F	46	Bac++	0	54
20594	R770	N	HED	R	nogo	CL+	510	0	NA	6,5	7,3	F	46	Bac++	0	54
20595	R770	N	LED	Q	go	CL-	380	0	0	6,5	7,3	F	46	Bac++	0	54
20596	R770	N	CTL	Q	go	CL-	350	0	0	6,5	7,3	F	46	Bac++	0	54
20597	R770	N	HED	R	go	CL+	440	0	0	6,5	7,3	F	46	Bac++	0	54
20598	R770	N	HED	R	nogo	CL+	520	0	NA	6,5	7,3	F	46	Bac++	0	54
20599	R770	N	HED	Q	go	CL+	460	0	0	6,5	7,3	F	46	Bac++	0	54
20600	R770	N	HED	P	nogo	CL-	510	0	NA	6,5	7,3	F	46	Bac++	0	54
20601	R770	N	LED	P	go	CL-	400	0	0	6,5	7,3	F	46	Bac++	0	54
20602	R770	N	CTL	Q	nogo	CL+	510	0	NA	6,5	7,3	F	46	Bac++	0	54
20603	R770	N	CTL	R	go	CL+	400	0	0	6,5	7,3	F	46	Bac++	0	54
20604	R770	N	CTL	Q	go	CL-	520	0	1	6,5	7,3	F	46	Bac++	0	54
20605	R770	N	LED	R	nogo	CL+	510	0	NA	6,5	7,3	F	46	Bac++	0	54
20606	R770	N	CTL	Q	go	CL-	430	0	0	6,5	7,3	F	46	Bac++	0	54
20607	R770	N	HED	Q	go	CL+	410	0	0	6,5	7,3	F	46	Bac++	0	54
20608	R770	N	CTL	Q	nogo	CL+	490	0	NA	6,5	7,3	F	46	Bac++	0	54
20609	R770	N	LED	R	go	CL-	440	0	0	6,5	7,3	F	46	Bac++	0	54
20610	R770	N	CTL	Q	go	CL+	420	0	0	6,5	7,3	F	46	Bac++	0	54
20611	R770	N	HED	R	go	CL+	400	0	0	6,5	7,3	F	46	Bac++	0	54
20612	R770	N	LED	P	nogo	CL+	520	0	NA	6,5	7,3	F	46	Bac++	0	54
20613	R770	N	CTL	Q	nogo	CL-	520	0	NA	6,5	7,3	F	46	Bac++	0	54
20614	R770	N	CTL	R	go	CL-	500	0	1	6,5	7,3	F	46	Bac++	0	54
20615	R770	N	CTL	R	nogo	CL+	520	0	NA	6,5	7,3	F	46	Bac++	0	54
20616	R770	N	LED	Q	go	CL-	350	0	0	6,5	7,3	F	46	Bac++	0	54
20617	R770	N	CTL	R	go	CL-	430	0	0	6,5	7,3	F	46	Bac++	0	54
20618	R770	N	LED	R	go	CL-	420	0	0	6,5	7,3	F	46	Bac++	0	54
20619	R770	N	CTL	P	go	CL-	500	0	0	6,5	7,3	F	46	Bac++	0	54
20620	R770	N	CTL	R	nogo	CL+	520	0	NA	6,5	7,3	F	46	Bac++	0	54
20621	R770	N	HED	Q	nogo	CL+	520	0	NA	6,5	7,3	F	46	Bac++	0	54
20622	R770	N	CTL	R	nogo	CL+	510	0	NA	6,5	7,3	F	46	Bac++	0	54
20623	R770	N	CTL	Q	go	CL+	480	0	0	6,5	7,3	F	46	Bac++	0	54
20624	R770	N	LED	R	go	CL+	460	0	0	6,5	7,3	F	46	Bac++	0	54
20625	R770	N	CTL	Q	nogo	CL+	520	0	NA	6,5	7,3	F	46	Bac++	0	54
20626	R770	N	CTL	R	go	CL-	450	0	0	6,5	7,3	F	46	Bac++	0	54
20627	R770	N	CTL	P	nogo	CL-	510	0	NA	6,5	7,3	F	46	Bac++	0	54
20628	R770	N	HED	P	nogo	CL-	420	1	NA	6,5	7,3	F	46	Bac++	0	54
20629	R770	N	LED	P	go	CL+	510	0	1	6,5	7,3	F	46	Bac++	0	54
20630	R770	N	HED	P	go	CL-	500	0	0	6,5	7,3	F	46	Bac++	0	54
20631	R770	N	HED	Q	go	CL-	420	0	0	6,5	7,3	F	46	Bac++	0	54
20632	R770	N	CTL	Q	go	CL-	410	0	0	6,5	7,3	F	46	Bac++	0	54
20633	R770	N	CTL	R	nogo	CL-	520	0	NA	6,5	7,3	F	46	Bac++	0	54
20634	R770	N	HED	Q	nogo	CL+	520	0	NA	6,5	7,3	F	46	Bac++	0	54
20635	R770	N	CTL	R	nogo	CL-	510	0	NA	6,5	7,3	F	46	Bac++	0	54
20636	R770	N	CTL	P	go	CL-	410	0	0	6,5	7,3	F	46	Bac++	0	54
20637	R770	N	HED	Q	go	CL-	400	0	0	6,5	7,3	F	46	Bac++	0	54
20638	R770	N	CTL	P	go	CL+	490	0	0	6,5	7,3	F	46	Bac++	0	54
20639	R770	N	LED	Q	go	CL+	440	0	0	6,5	7,3	F	46	Bac++	0	54
20640	R770	N	HED	P	nogo	CL+	500	0	NA	6,5	7,3	F	46	Bac++	0	54
20641	R770	N	HED	P	go	CL+	470	0	0	6,5	7,3	F	46	Bac++	0	54
20642	R770	N	CTL	P	go	CL+	470	0	0	6,5	7,3	F	46	Bac++	0	54
20643	R770	N	CTL	P	nogo	CL+	520	0	NA	6,5	7,3	F	46	Bac++	0	54
20644	R770	N	LED	P	go	CL-	410	0	0	6,5	7,3	F	46	Bac++	0	54
20645	R770	N	CTL	P	nogo	CL+	510	0	NA	6,5	7,3	F	46	Bac++	0	54
20646	R770	N	HED	R	go	CL-	390	0	0	6,5	7,3	F	46	Bac++	0	54
20647	R770	N	LED	Q	go	CL+	330	0	0	6,5	7,3	F	46	Bac++	0	54
20648	R770	N	CTL	Q	nogo	CL-	510	0	NA	6,5	7,3	F	46	Bac++	0	54
20649	R770	N	LED	R	nogo	CL-	510	0	NA	6,5	7,3	F	46	Bac++	0	54
20650	R770	N	CTL	Q	nogo	CL-	490	0	NA	6,5	7,3	F	46	Bac++	0	54
20651	R770	N	CTL	Q	nogo	CL-	510	0	NA	6,5	7,3	F	46	Bac++	0	54
20652	R770	N	LED	Q	go	CL-	390	0	0	6,5	7,3	F	46	Bac++	0	54
20653	R770	N	LED	P	nogo	CL+	520	0	NA	6,5	7,3	F	46	Bac++	0	54
20654	R770	N	CTL	Q	nogo	CL-	420	1	NA	6,5	7,3	F	46	Bac++	0	54
20655	R770	N	CTL	Q	nogo	CL+	490	0	NA	6,5	7,3	F	46	Bac++	0	54
20656	R770	N	CTL	Q	go	CL+	390	0	0	6,5	7,3	F	46	Bac++	0	54
20657	R770	N	CTL	R	nogo	CL-	520	0	NA	6,5	7,3	F	46	Bac++	0	54
20658	R770	N	CTL	P	go	CL+	480	0	0	6,5	7,3	F	46	Bac++	0	54
20659	R770	N	LED	R	nogo	CL+	500	0	NA	6,5	7,3	F	46	Bac++	0	54
20660	R770	N	HED	P	nogo	CL+	520	0	NA	6,5	7,3	F	46	Bac++	0	54
20661	R770	N	CTL	R	go	CL+	390	0	0	6,5	7,3	F	46	Bac++	0	54
20662	R770	N	LED	R	nogo	CL+	510	0	NA	6,5	7,3	F	46	Bac++	0	54
20663	R770	N	LED	Q	go	CL+	430	0	0	6,5	7,3	F	46	Bac++	0	54
20664	R770	N	LED	Q	nogo	CL-	520	0	NA	6,5	7,3	F	46	Bac++	0	54
20665	R770	N	CTL	R	nogo	CL-	350	1	NA	6,5	7,3	F	46	Bac++	0	54
20666	R770	N	HED	P	go	CL-	390	0	0	6,5	7,3	F	46	Bac++	0	54
20667	R770	N	LED	P	nogo	CL-	520	0	NA	6,5	7,3	F	46	Bac++	0	54
20668	R770	N	LED	P	go	CL+	360	0	0	6,5	7,3	F	46	Bac++	0	54
20669	R770	N	HED	P	nogo	CL-	510	0	NA	6,5	7,3	F	46	Bac++	0	54
20670	R770	N	CTL	Q	nogo	CL-	510	0	NA	6,5	7,3	F	46	Bac++	0	54
20671	R770	N	CTL	R	nogo	CL+	500	0	NA	6,5	7,3	F	46	Bac++	0	54
20672	R770	N	CTL	R	go	CL-	470	0	0	6,5	7,3	F	46	Bac++	0	54
20673	R770	N	HED	P	go	CL-	410	0	0	6,5	7,3	F	46	Bac++	0	54
20674	R770	N	CTL	R	nogo	CL+	510	0	NA	6,5	7,3	F	46	Bac++	0	54
20675	R770	N	CTL	R	go	CL-	480	0	0	6,5	7,3	F	46	Bac++	0	54
20676	R770	N	CTL	Q	nogo	CL+	520	0	NA	6,5	7,3	F	46	Bac++	0	54
20677	R770	N	LED	P	go	CL-	470	0	0	6,5	7,3	F	46	Bac++	0	54
20678	R770	N	CTL	P	nogo	CL-	510	0	NA	6,5	7,3	F	46	Bac++	0	54
20679	R770	N	CTL	Q	go	CL+	380	0	0	6,5	7,3	F	46	Bac++	0	54
20680	R770	N	HED	R	go	CL+	400	0	0	6,5	7,3	F	46	Bac++	0	54
20681	R770	N	HED	Q	nogo	CL+	520	0	NA	6,5	7,3	F	46	Bac++	0	54
20682	R770	N	LED	R	go	CL+	420	0	0	6,5	7,3	F	46	Bac++	0	54
20683	R770	N	CTL	Q	nogo	CL-	520	0	NA	6,5	7,3	F	46	Bac++	0	54
20684	R770	N	LED	P	nogo	CL-	520	0	NA	6,5	7,3	F	46	Bac++	0	54
20685	R770	N	HED	P	nogo	CL+	520	0	NA	6,5	7,3	F	46	Bac++	0	54
20686	R770	N	CTL	R	go	CL-	430	0	0	6,5	7,3	F	46	Bac++	0	54
20687	R770	N	CTL	P	nogo	CL+	510	0	NA	6,5	7,3	F	46	Bac++	0	54
20688	R770	N	CTL	R	nogo	CL+	420	1	NA	6,5	7,3	F	46	Bac++	0	54
20689	R770	N	CTL	R	nogo	CL+	520	0	NA	6,5	7,3	F	46	Bac++	0	54
20690	R770	N	LED	P	nogo	CL+	500	0	NA	6,5	7,3	F	46	Bac++	0	54
20691	R770	N	HED	P	nogo	CL-	520	0	NA	6,5	7,3	F	46	Bac++	0	54
20692	R770	N	HED	R	nogo	CL-	520	0	NA	6,5	7,3	F	46	Bac++	0	54
20693	R770	N	CTL	Q	go	CL+	440	0	0	6,5	7,3	F	46	Bac++	0	54
20694	R770	N	LED	R	nogo	CL+	470	1	NA	6,5	7,3	F	46	Bac++	0	54
20695	R770	N	CTL	P	go	CL-	410	0	0	6,5	7,3	F	46	Bac++	0	54
20696	R770	N	CTL	Q	go	CL+	360	0	0	6,5	7,3	F	46	Bac++	0	54
20697	R770	N	LED	Q	nogo	CL+	520	0	NA	6,5	7,3	F	46	Bac++	0	54
20698	R770	N	HED	P	nogo	CL+	510	0	NA	6,5	7,3	F	46	Bac++	0	54
20699	R770	N	HED	P	go	CL+	410	0	0	6,5	7,3	F	46	Bac++	0	54
20700	R770	N	HED	R	go	CL-	440	0	0	6,5	7,3	F	46	Bac++	0	54
20701	R770	N	LED	Q	go	CL+	360	0	0	6,5	7,3	F	46	Bac++	0	54
20702	R770	N	CTL	R	go	CL+	400	0	0	6,5	7,3	F	46	Bac++	0	54
20703	R770	N	CTL	R	go	CL-	420	0	0	6,5	7,3	F	46	Bac++	0	54
20704	R770	N	HED	Q	go	CL+	430	0	0	6,5	7,3	F	46	Bac++	0	54
20705	R770	N	CTL	P	nogo	CL-	520	0	NA	6,5	7,3	F	46	Bac++	0	54
20706	R770	N	CTL	R	go	CL-	510	0	1	6,5	7,3	F	46	Bac++	0	54
20707	R770	N	LED	R	nogo	CL-	500	0	NA	6,5	7,3	F	46	Bac++	0	54
20708	R770	N	CTL	Q	go	CL-	440	0	0	6,5	7,3	F	46	Bac++	0	54
20709	R770	N	LED	P	go	CL+	420	0	0	6,5	7,3	F	46	Bac++	0	54
20710	R770	N	LED	R	nogo	CL-	510	0	NA	6,5	7,3	F	46	Bac++	0	54
20711	R770	N	LED	Q	nogo	CL-	520	0	NA	6,5	7,3	F	46	Bac++	0	54
20712	R770	N	CTL	P	go	CL-	420	0	0	6,5	7,3	F	46	Bac++	0	54
20713	R770	N	HED	P	nogo	CL+	520	0	NA	6,5	7,3	F	46	Bac++	0	54
20714	R770	N	LED	Q	nogo	CL+	520	0	NA	6,5	7,3	F	46	Bac++	0	54
20715	R770	N	LED	R	nogo	CL+	510	0	NA	6,5	7,3	F	46	Bac++	0	54
20716	R770	N	HED	Q	nogo	CL-	510	0	NA	6,5	7,3	F	46	Bac++	0	54
20717	R770	N	HED	P	go	CL+	510	0	1	6,5	7,3	F	46	Bac++	0	54
20718	R770	N	HED	R	go	CL+	450	0	0	6,5	7,3	F	46	Bac++	0	54
20719	R770	N	HED	Q	go	CL-	390	0	0	6,5	7,3	F	46	Bac++	0	54
20720	R770	N	LED	R	nogo	CL+	510	0	NA	6,5	7,3	F	46	Bac++	0	54
20721	R770	N	CTL	Q	go	CL-	450	0	0	6,5	7,3	F	46	Bac++	0	54
20722	R770	N	LED	R	nogo	CL+	510	0	NA	6,5	7,3	F	46	Bac++	0	54
20723	R770	N	CTL	P	nogo	CL+	510	0	NA	6,5	7,3	F	46	Bac++	0	54
20724	R770	N	CTL	P	go	CL+	450	0	0	6,5	7,3	F	46	Bac++	0	54
20725	R770	N	CTL	P	go	CL+	480	0	0	6,5	7,3	F	46	Bac++	0	54
20726	R770	N	HED	P	nogo	CL-	520	0	NA	6,5	7,3	F	46	Bac++	0	54
20727	R770	N	HED	R	go	CL+	450	0	0	6,5	7,3	F	46	Bac++	0	54
20728	R770	N	LED	Q	nogo	CL-	510	0	NA	6,5	7,3	F	46	Bac++	0	54
20729	R770	N	LED	R	go	CL+	390	0	0	6,5	7,3	F	46	Bac++	0	54
20730	R770	N	CTL	P	nogo	CL+	510	0	NA	6,5	7,3	F	46	Bac++	0	54
20731	R770	N	HED	R	nogo	CL-	520	0	NA	6,5	7,3	F	46	Bac++	0	54
20732	R770	N	CTL	P	go	CL-	390	0	0	6,5	7,3	F	46	Bac++	0	54
20733	R770	N	HED	R	nogo	CL+	520	0	NA	6,5	7,3	F	46	Bac++	0	54
20734	R770	N	LED	R	go	CL+	450	0	0	6,5	7,3	F	46	Bac++	0	54
20735	R770	N	HED	Q	go	CL+	330	0	0	6,5	7,3	F	46	Bac++	0	54
20736	R770	N	CTL	P	nogo	CL-	510	0	NA	6,5	7,3	F	46	Bac++	0	54
20737	R770	N	CTL	P	nogo	CL-	510	0	NA	6,5	7,3	F	46	Bac++	0	54
20738	R770	N	HED	R	nogo	CL-	510	0	NA	6,5	7,3	F	46	Bac++	0	54
20739	R770	N	LED	P	nogo	CL-	520	0	NA	6,5	7,3	F	46	Bac++	0	54
20740	R770	N	CTL	R	go	CL-	510	0	1	6,5	7,3	F	46	Bac++	0	54
20741	R770	N	CTL	R	go	CL+	490	0	0	6,5	7,3	F	46	Bac++	0	54
20742	R770	N	CTL	R	nogo	CL+	510	0	NA	6,5	7,3	F	46	Bac++	0	54
20743	R770	N	LED	Q	go	CL-	320	0	0	6,5	7,3	F	46	Bac++	0	54
20744	R770	N	CTL	P	nogo	CL+	520	0	NA	6,5	7,3	F	46	Bac++	0	54
20745	R770	N	HED	P	nogo	CL+	510	0	NA	6,5	7,3	F	46	Bac++	0	54
20746	R770	N	HED	P	go	CL+	400	0	0	6,5	7,3	F	46	Bac++	0	54
20747	R770	N	LED	R	go	CL-	470	0	0	6,5	7,3	F	46	Bac++	0	54
20748	R770	N	HED	R	nogo	CL+	510	0	NA	6,5	7,3	F	46	Bac++	0	54
20749	R770	N	CTL	R	nogo	CL-	520	0	NA	6,5	7,3	F	46	Bac++	0	54
20750	R770	N	CTL	P	go	CL-	520	0	1	6,5	7,3	F	46	Bac++	0	54
20751	R770	N	CTL	R	go	CL+	480	0	0	6,5	7,3	F	46	Bac++	0	54
20752	R770	N	CTL	R	nogo	CL-	520	0	NA	6,5	7,3	F	46	Bac++	0	54
20753	R770	N	CTL	P	go	CL-	500	0	0	6,5	7,3	F	46	Bac++	0	54
20754	R770	N	LED	R	go	CL-	440	0	0	6,5	7,3	F	46	Bac++	0	54
20755	R770	N	HED	P	nogo	CL+	520	0	NA	6,5	7,3	F	46	Bac++	0	54
20756	R770	N	CTL	P	go	CL+	410	0	0	6,5	7,3	F	46	Bac++	0	54
20757	R770	N	LED	R	go	CL-	350	0	0	6,5	7,3	F	46	Bac++	0	54
20758	R770	N	LED	Q	nogo	CL+	520	0	NA	6,5	7,3	F	46	Bac++	0	54
20759	R770	N	LED	Q	nogo	CL-	520	0	NA	6,5	7,3	F	46	Bac++	0	54
20760	R770	N	HED	P	go	CL-	370	0	0	6,5	7,3	F	46	Bac++	0	54
20761	R770	N	LED	Q	nogo	CL+	510	0	NA	6,5	7,3	F	46	Bac++	0	54
20762	R770	N	LED	R	nogo	CL+	520	0	NA	6,5	7,3	F	46	Bac++	0	54
20763	R770	N	CTL	P	nogo	CL+	510	0	NA	6,5	7,3	F	46	Bac++	0	54
20764	R770	N	LED	P	nogo	CL+	510	0	NA	6,5	7,3	F	46	Bac++	0	54
20765	R770	N	CTL	Q	go	CL+	380	0	0	6,5	7,3	F	46	Bac++	0	54
20766	R770	N	CTL	P	go	CL-	470	0	0	6,5	7,3	F	46	Bac++	0	54
20767	R770	N	LED	P	nogo	CL+	520	0	NA	6,5	7,3	F	46	Bac++	0	54
20768	R770	N	CTL	P	nogo	CL+	510	0	NA	6,5	7,3	F	46	Bac++	0	54
20769	R770	N	HED	R	nogo	CL-	500	0	NA	6,5	7,3	F	46	Bac++	0	54
20770	R770	N	HED	R	go	CL-	360	0	0	6,5	7,3	F	46	Bac++	0	54
20771	R770	N	LED	P	nogo	CL-	520	0	NA	6,5	7,3	F	46	Bac++	0	54
20772	R770	N	CTL	R	go	CL+	500	0	0	6,5	7,3	F	46	Bac++	0	54
20773	R770	N	LED	Q	go	CL+	410	0	0	6,5	7,3	F	46	Bac++	0	54
20774	R770	N	CTL	R	go	CL+	520	0	1	6,5	7,3	F	46	Bac++	0	54
20775	R770	N	CTL	P	nogo	CL+	510	0	NA	6,5	7,3	F	46	Bac++	0	54
20776	R770	N	CTL	P	nogo	CL-	510	0	NA	6,5	7,3	F	46	Bac++	0	54
20777	R770	N	CTL	R	nogo	CL-	520	0	NA	6,5	7,3	F	46	Bac++	0	54
20778	R770	N	CTL	Q	go	CL-	370	0	0	6,5	7,3	F	46	Bac++	0	54
20779	R770	N	HED	Q	go	CL+	520	0	1	6,5	7,3	F	46	Bac++	0	54
20780	R770	N	CTL	P	go	CL-	400	0	0	6,5	7,3	F	46	Bac++	0	54
20781	R770	N	HED	P	go	CL-	400	0	0	6,5	7,3	F	46	Bac++	0	54
20782	R770	N	HED	Q	go	CL+	400	0	0	6,5	7,3	F	46	Bac++	0	54
20783	R770	N	CTL	Q	nogo	CL+	510	0	NA	6,5	7,3	F	46	Bac++	0	54
20784	R770	N	LED	Q	go	CL-	390	0	0	6,5	7,3	F	46	Bac++	0	54
20785	R770	N	LED	R	nogo	CL-	510	0	NA	6,5	7,3	F	46	Bac++	0	54
20786	R770	N	CTL	R	nogo	CL+	520	0	NA	6,5	7,3	F	46	Bac++	0	54
20787	R770	N	CTL	Q	nogo	CL+	510	0	NA	6,5	7,3	F	46	Bac++	0	54
20788	R770	N	HED	P	nogo	CL+	520	0	NA	6,5	7,3	F	46	Bac++	0	54
20789	R770	N	CTL	R	go	CL-	470	0	0	6,5	7,3	F	46	Bac++	0	54
20790	R770	N	HED	R	nogo	CL+	510	0	NA	6,5	7,3	F	46	Bac++	0	54
20791	R770	N	HED	P	nogo	CL+	510	0	NA	6,5	7,3	F	46	Bac++	0	54
20792	R770	N	LED	Q	go	CL+	430	0	0	6,5	7,3	F	46	Bac++	0	54
20793	R770	N	HED	P	go	CL-	410	0	0	6,5	7,3	F	46	Bac++	0	54
20794	R770	N	HED	Q	nogo	CL-	520	0	NA	6,5	7,3	F	46	Bac++	0	54
20795	R770	N	CTL	R	nogo	CL-	510	0	NA	6,5	7,3	F	46	Bac++	0	54
20796	R770	N	LED	Q	nogo	CL+	520	0	NA	6,5	7,3	F	46	Bac++	0	54
20797	R770	N	CTL	P	nogo	CL+	370	1	NA	6,5	7,3	F	46	Bac++	0	54
20798	R770	N	CTL	P	nogo	CL-	520	0	NA	6,5	7,3	F	46	Bac++	0	54
20799	R770	N	HED	Q	go	CL-	460	0	0	6,5	7,3	F	46	Bac++	0	54
20800	R770	N	HED	P	nogo	CL+	520	0	NA	6,5	7,3	F	46	Bac++	0	54
20801	R770	N	HED	R	go	CL-	500	0	0	6,5	7,3	F	46	Bac++	0	54
20802	R770	N	CTL	P	go	CL+	390	0	0	6,5	7,3	F	46	Bac++	0	54
20803	R770	N	LED	Q	nogo	CL-	520	0	NA	6,5	7,3	F	46	Bac++	0	54
20804	R770	N	LED	R	nogo	CL+	510	0	NA	6,5	7,3	F	46	Bac++	0	54
20805	R770	N	HED	P	nogo	CL-	510	0	NA	6,5	7,3	F	46	Bac++	0	54
20806	R770	N	LED	P	go	CL+	470	0	0	6,5	7,3	F	46	Bac++	0	54
20807	R770	N	CTL	R	go	CL-	420	0	0	6,5	7,3	F	46	Bac++	0	54
20808	R770	N	LED	R	go	CL+	410	0	0	6,5	7,3	F	46	Bac++	0	54
20809	R770	N	CTL	Q	nogo	CL+	510	0	NA	6,5	7,3	F	46	Bac++	0	54
20810	R770	N	LED	P	nogo	CL-	510	0	NA	6,5	7,3	F	46	Bac++	0	54
20811	R770	N	LED	P	nogo	CL-	520	0	NA	6,5	7,3	F	46	Bac++	0	54
20812	R770	N	CTL	Q	go	CL-	420	0	0	6,5	7,3	F	46	Bac++	0	54
20813	R770	N	CTL	P	go	CL-	390	0	0	6,5	7,3	F	46	Bac++	0	54
20814	R770	N	HED	R	nogo	CL+	520	0	NA	6,5	7,3	F	46	Bac++	0	54
20815	R770	N	LED	R	go	CL+	430	0	0	6,5	7,3	F	46	Bac++	0	54
20816	R770	N	CTL	R	nogo	CL-	520	0	NA	6,5	7,3	F	46	Bac++	0	54
20817	R770	N	CTL	R	nogo	CL-	510	0	NA	6,5	7,3	F	46	Bac++	0	54
20818	R770	N	CTL	P	nogo	CL-	510	0	NA	6,5	7,3	F	46	Bac++	0	54
20819	R770	N	CTL	R	go	CL-	380	0	0	6,5	7,3	F	46	Bac++	0	54
20820	R770	N	CTL	R	nogo	CL+	510	0	NA	6,5	7,3	F	46	Bac++	0	54
20821	R770	N	CTL	Q	go	CL-	440	0	0	6,5	7,3	F	46	Bac++	0	54
20822	R770	N	HED	R	go	CL+	510	0	1	6,5	7,3	F	46	Bac++	0	54
20823	R770	N	HED	P	go	CL-	410	0	0	6,5	7,3	F	46	Bac++	0	54
20824	R770	N	CTL	Q	nogo	CL+	510	0	NA	6,5	7,3	F	46	Bac++	0	54
20825	R770	N	LED	Q	go	CL-	340	0	0	6,5	7,3	F	46	Bac++	0	54
20826	R770	N	HED	P	go	CL+	410	0	0	6,5	7,3	F	46	Bac++	0	54
20827	R770	N	LED	Q	go	CL+	380	0	0	6,5	7,3	F	46	Bac++	0	54
20828	R770	N	LED	P	go	CL+	470	0	0	6,5	7,3	F	46	Bac++	0	54
20829	R770	N	HED	P	go	CL+	500	0	0	6,5	7,3	F	46	Bac++	0	54
20830	R770	N	LED	Q	go	CL+	440	0	0	6,5	7,3	F	46	Bac++	0	54
20831	R770	N	CTL	P	nogo	CL-	520	0	NA	6,5	7,3	F	46	Bac++	0	54
20832	R770	N	CTL	R	go	CL+	420	0	0	6,5	7,3	F	46	Bac++	0	54
20833	S080	N	CTL	P	nogo	CL+	520	0	NA	2,5	2,5	F	22	Bac--	4,242	53
20834	S080	N	HED	P	nogo	CL-	500	0	NA	2,5	2,5	F	22	Bac--	4,242	53
20835	S080	N	HED	R	nogo	CL-	520	0	NA	2,5	2,5	F	22	Bac--	4,242	53
20836	S080	N	LED	P	nogo	CL-	520	0	NA	2,5	2,5	F	22	Bac--	4,242	53
20837	S080	N	CTL	Q	nogo	CL+	500	0	NA	2,5	2,5	F	22	Bac--	4,242	53
20838	S080	N	CTL	R	go	CL-	410	0	0	2,5	2,5	F	22	Bac--	4,242	53
20839	S080	N	LED	R	go	CL+	480	0	0	2,5	2,5	F	22	Bac--	4,242	53
20840	S080	N	CTL	R	go	CL-	500	0	0	2,5	2,5	F	22	Bac--	4,242	53
20841	S080	N	LED	R	go	CL-	350	0	0	2,5	2,5	F	22	Bac--	4,242	53
20842	S080	N	LED	P	nogo	CL+	510	0	NA	2,5	2,5	F	22	Bac--	4,242	53
20843	S080	N	HED	Q	nogo	CL+	520	0	NA	2,5	2,5	F	22	Bac--	4,242	53
20844	S080	N	LED	Q	go	CL+	380	0	0	2,5	2,5	F	22	Bac--	4,242	53
20845	S080	N	LED	Q	nogo	CL+	520	0	NA	2,5	2,5	F	22	Bac--	4,242	53
20846	S080	N	CTL	Q	go	CL+	460	0	0	2,5	2,5	F	22	Bac--	4,242	53
20847	S080	N	CTL	Q	go	CL-	400	0	0	2,5	2,5	F	22	Bac--	4,242	53
20848	S080	N	CTL	Q	go	CL-	420	0	0	2,5	2,5	F	22	Bac--	4,242	53
20849	S080	N	HED	Q	nogo	CL+	510	0	NA	2,5	2,5	F	22	Bac--	4,242	53
20850	S080	N	CTL	R	nogo	CL+	520	0	NA	2,5	2,5	F	22	Bac--	4,242	53
20851	S080	N	HED	R	nogo	CL-	520	0	NA	2,5	2,5	F	22	Bac--	4,242	53
20852	S080	N	HED	P	nogo	CL+	510	0	NA	2,5	2,5	F	22	Bac--	4,242	53
20853	S080	N	CTL	Q	go	CL+	440	0	0	2,5	2,5	F	22	Bac--	4,242	53
20854	S080	N	CTL	Q	nogo	CL-	510	0	NA	2,5	2,5	F	22	Bac--	4,242	53
20855	S080	N	CTL	Q	nogo	CL-	510	0	NA	2,5	2,5	F	22	Bac--	4,242	53
20856	S080	N	HED	R	go	CL-	390	0	0	2,5	2,5	F	22	Bac--	4,242	53
20857	S080	N	CTL	R	nogo	CL+	510	0	NA	2,5	2,5	F	22	Bac--	4,242	53
20858	S080	N	HED	Q	go	CL+	390	0	0	2,5	2,5	F	22	Bac--	4,242	53
20859	S080	N	CTL	P	go	CL-	520	0	1	2,5	2,5	F	22	Bac--	4,242	53
20860	S080	N	HED	P	go	CL+	390	0	0	2,5	2,5	F	22	Bac--	4,242	53
20861	S080	N	LED	P	nogo	CL+	520	0	NA	2,5	2,5	F	22	Bac--	4,242	53
20862	S080	N	LED	R	go	CL-	420	0	0	2,5	2,5	F	22	Bac--	4,242	53
20863	S080	N	CTL	P	nogo	CL+	520	0	NA	2,5	2,5	F	22	Bac--	4,242	53
20864	S080	N	CTL	R	nogo	CL+	510	0	NA	2,5	2,5	F	22	Bac--	4,242	53
20865	S080	N	CTL	Q	go	CL-	410	0	0	2,5	2,5	F	22	Bac--	4,242	53
20866	S080	N	CTL	R	go	CL-	520	0	1	2,5	2,5	F	22	Bac--	4,242	53
20867	S080	N	LED	Q	go	CL+	330	0	0	2,5	2,5	F	22	Bac--	4,242	53
20868	S080	N	LED	Q	go	CL+	300	0	0	2,5	2,5	F	22	Bac--	4,242	53
20869	S080	N	LED	R	nogo	CL+	510	0	NA	2,5	2,5	F	22	Bac--	4,242	53
20870	S080	N	HED	Q	go	CL-	450	0	0	2,5	2,5	F	22	Bac--	4,242	53
20871	S080	N	CTL	R	go	CL-	470	0	0	2,5	2,5	F	22	Bac--	4,242	53
20872	S080	N	HED	R	nogo	CL-	500	0	NA	2,5	2,5	F	22	Bac--	4,242	53
20873	S080	N	HED	R	nogo	CL-	520	0	NA	2,5	2,5	F	22	Bac--	4,242	53
20874	S080	N	CTL	P	nogo	CL-	510	0	NA	2,5	2,5	F	22	Bac--	4,242	53
20875	S080	N	LED	Q	go	CL-	430	0	0	2,5	2,5	F	22	Bac--	4,242	53
20876	S080	N	CTL	P	nogo	CL-	520	0	NA	2,5	2,5	F	22	Bac--	4,242	53
20877	S080	N	LED	R	nogo	CL-	520	0	NA	2,5	2,5	F	22	Bac--	4,242	53
20878	S080	N	LED	P	nogo	CL+	510	0	NA	2,5	2,5	F	22	Bac--	4,242	53
20879	S080	N	LED	P	go	CL-	400	0	0	2,5	2,5	F	22	Bac--	4,242	53
20880	S080	N	HED	P	go	CL-	390	0	0	2,5	2,5	F	22	Bac--	4,242	53
20881	S080	N	LED	Q	go	CL-	470	0	0	2,5	2,5	F	22	Bac--	4,242	53
20882	S080	N	HED	Q	go	CL+	440	0	0	2,5	2,5	F	22	Bac--	4,242	53
20883	S080	N	CTL	Q	go	CL-	500	0	0	2,5	2,5	F	22	Bac--	4,242	53
20884	S080	N	HED	P	nogo	CL+	510	0	NA	2,5	2,5	F	22	Bac--	4,242	53
20885	S080	N	LED	Q	go	CL-	460	0	0	2,5	2,5	F	22	Bac--	4,242	53
20886	S080	N	HED	Q	nogo	CL+	520	0	NA	2,5	2,5	F	22	Bac--	4,242	53
20887	S080	N	CTL	Q	nogo	CL+	510	0	NA	2,5	2,5	F	22	Bac--	4,242	53
20888	S080	N	LED	Q	nogo	CL-	510	0	NA	2,5	2,5	F	22	Bac--	4,242	53
20889	S080	N	CTL	Q	nogo	CL-	510	0	NA	2,5	2,5	F	22	Bac--	4,242	53
20890	S080	N	LED	Q	go	CL+	380	0	0	2,5	2,5	F	22	Bac--	4,242	53
20891	S080	N	HED	P	go	CL-	450	0	0	2,5	2,5	F	22	Bac--	4,242	53
20892	S080	N	HED	R	go	CL+	410	0	0	2,5	2,5	F	22	Bac--	4,242	53
20893	S080	N	HED	Q	nogo	CL-	510	0	NA	2,5	2,5	F	22	Bac--	4,242	53
20894	S080	N	LED	R	nogo	CL-	500	0	NA	2,5	2,5	F	22	Bac--	4,242	53
20895	S080	N	HED	P	go	CL+	390	0	0	2,5	2,5	F	22	Bac--	4,242	53
20896	S080	N	HED	R	go	CL+	370	0	0	2,5	2,5	F	22	Bac--	4,242	53
20897	S080	N	CTL	Q	nogo	CL+	520	0	NA	2,5	2,5	F	22	Bac--	4,242	53
20898	S080	N	CTL	R	go	CL+	360	0	0	2,5	2,5	F	22	Bac--	4,242	53
20899	S080	N	CTL	Q	nogo	CL-	510	0	NA	2,5	2,5	F	22	Bac--	4,242	53
20900	S080	N	LED	Q	nogo	CL-	520	0	NA	2,5	2,5	F	22	Bac--	4,242	53
20901	S080	N	CTL	Q	go	CL-	480	0	0	2,5	2,5	F	22	Bac--	4,242	53
20902	S080	N	HED	R	go	CL+	450	0	0	2,5	2,5	F	22	Bac--	4,242	53
20903	S080	N	LED	Q	nogo	CL-	510	0	NA	2,5	2,5	F	22	Bac--	4,242	53
20904	S080	N	CTL	R	go	CL-	520	0	1	2,5	2,5	F	22	Bac--	4,242	53
20905	S080	N	CTL	R	go	CL-	410	0	0	2,5	2,5	F	22	Bac--	4,242	53
20906	S080	N	LED	Q	nogo	CL+	510	0	NA	2,5	2,5	F	22	Bac--	4,242	53
20907	S080	N	CTL	P	nogo	CL+	520	0	NA	2,5	2,5	F	22	Bac--	4,242	53
20908	S080	N	HED	P	go	CL-	400	0	0	2,5	2,5	F	22	Bac--	4,242	53
20909	S080	N	CTL	R	go	CL+	410	0	0	2,5	2,5	F	22	Bac--	4,242	53
20910	S080	N	HED	Q	go	CL-	430	0	0	2,5	2,5	F	22	Bac--	4,242	53
20911	S080	N	HED	P	go	CL+	380	0	0	2,5	2,5	F	22	Bac--	4,242	53
20912	S080	N	LED	Q	go	CL+	420	0	0	2,5	2,5	F	22	Bac--	4,242	53
20913	S080	N	CTL	R	nogo	CL-	510	0	NA	2,5	2,5	F	22	Bac--	4,242	53
20914	S080	N	CTL	P	go	CL-	440	0	0	2,5	2,5	F	22	Bac--	4,242	53
20915	S080	N	HED	R	nogo	CL+	510	0	NA	2,5	2,5	F	22	Bac--	4,242	53
20916	S080	N	CTL	Q	go	CL-	510	0	1	2,5	2,5	F	22	Bac--	4,242	53
20917	S080	N	LED	R	go	CL-	380	0	0	2,5	2,5	F	22	Bac--	4,242	53
20918	S080	N	HED	P	go	CL+	420	0	0	2,5	2,5	F	22	Bac--	4,242	53
20919	S080	N	CTL	R	nogo	CL-	510	0	NA	2,5	2,5	F	22	Bac--	4,242	53
20920	S080	N	LED	P	go	CL+	440	0	0	2,5	2,5	F	22	Bac--	4,242	53
20921	S080	N	LED	P	nogo	CL-	520	0	NA	2,5	2,5	F	22	Bac--	4,242	53
20922	S080	N	HED	R	go	CL-	380	0	0	2,5	2,5	F	22	Bac--	4,242	53
20923	S080	N	LED	R	go	CL+	440	0	0	2,5	2,5	F	22	Bac--	4,242	53
20924	S080	N	HED	Q	nogo	CL-	510	0	NA	2,5	2,5	F	22	Bac--	4,242	53
20925	S080	N	LED	P	nogo	CL+	520	0	NA	2,5	2,5	F	22	Bac--	4,242	53
20926	S080	N	LED	P	nogo	CL-	500	0	NA	2,5	2,5	F	22	Bac--	4,242	53
20927	S080	N	CTL	Q	nogo	CL+	520	0	NA	2,5	2,5	F	22	Bac--	4,242	53
20928	S080	N	LED	Q	nogo	CL-	520	0	NA	2,5	2,5	F	22	Bac--	4,242	53
20929	S080	N	CTL	P	nogo	CL-	520	0	NA	2,5	2,5	F	22	Bac--	4,242	53
20930	S080	N	CTL	R	go	CL+	480	0	0	2,5	2,5	F	22	Bac--	4,242	53
20931	S080	N	CTL	R	nogo	CL-	510	0	NA	2,5	2,5	F	22	Bac--	4,242	53
20932	S080	N	LED	Q	go	CL+	400	0	0	2,5	2,5	F	22	Bac--	4,242	53
20933	S080	N	CTL	P	go	CL+	390	0	0	2,5	2,5	F	22	Bac--	4,242	53
20934	S080	N	LED	R	nogo	CL-	530	0	NA	2,5	2,5	F	22	Bac--	4,242	53
20935	S080	N	HED	P	go	CL-	520	0	1	2,5	2,5	F	22	Bac--	4,242	53
20936	S080	N	CTL	P	go	CL+	450	0	0	2,5	2,5	F	22	Bac--	4,242	53
20937	S080	N	LED	Q	nogo	CL+	520	0	NA	2,5	2,5	F	22	Bac--	4,242	53
20938	S080	N	LED	R	nogo	CL+	520	0	NA	2,5	2,5	F	22	Bac--	4,242	53
20939	S080	N	CTL	P	nogo	CL-	520	0	NA	2,5	2,5	F	22	Bac--	4,242	53
20940	S080	N	HED	Q	go	CL-	440	0	0	2,5	2,5	F	22	Bac--	4,242	53
20941	S080	N	HED	R	nogo	CL+	510	0	NA	2,5	2,5	F	22	Bac--	4,242	53
20942	S080	N	CTL	Q	go	CL-	510	0	1	2,5	2,5	F	22	Bac--	4,242	53
20943	S080	N	LED	Q	nogo	CL-	520	0	NA	2,5	2,5	F	22	Bac--	4,242	53
20944	S080	N	CTL	Q	nogo	CL-	510	0	NA	2,5	2,5	F	22	Bac--	4,242	53
20945	S080	N	CTL	R	nogo	CL+	510	0	NA	2,5	2,5	F	22	Bac--	4,242	53
20946	S080	N	HED	P	nogo	CL+	520	0	NA	2,5	2,5	F	22	Bac--	4,242	53
20947	S080	N	CTL	P	nogo	CL-	500	0	NA	2,5	2,5	F	22	Bac--	4,242	53
20948	S080	N	HED	R	go	CL+	480	0	0	2,5	2,5	F	22	Bac--	4,242	53
20949	S080	N	HED	R	go	CL+	390	0	0	2,5	2,5	F	22	Bac--	4,242	53
20950	S080	N	CTL	Q	go	CL+	420	0	0	2,5	2,5	F	22	Bac--	4,242	53
20951	S080	N	HED	R	go	CL-	480	0	0	2,5	2,5	F	22	Bac--	4,242	53
20952	S080	N	LED	P	go	CL+	450	0	0	2,5	2,5	F	22	Bac--	4,242	53
20953	S080	N	CTL	P	nogo	CL+	520	0	NA	2,5	2,5	F	22	Bac--	4,242	53
20954	S080	N	HED	P	nogo	CL-	520	0	NA	2,5	2,5	F	22	Bac--	4,242	53
20955	S080	N	CTL	P	nogo	CL+	510	0	NA	2,5	2,5	F	22	Bac--	4,242	53
20956	S080	N	CTL	Q	go	CL-	480	0	0	2,5	2,5	F	22	Bac--	4,242	53
20957	S080	N	LED	P	nogo	CL-	520	0	NA	2,5	2,5	F	22	Bac--	4,242	53
20958	S080	N	CTL	Q	nogo	CL+	510	0	NA	2,5	2,5	F	22	Bac--	4,242	53
20959	S080	N	CTL	R	go	CL-	360	0	0	2,5	2,5	F	22	Bac--	4,242	53
20960	S080	N	CTL	R	nogo	CL+	510	0	NA	2,5	2,5	F	22	Bac--	4,242	53
20961	S080	N	HED	R	nogo	CL-	510	0	NA	2,5	2,5	F	22	Bac--	4,242	53
20962	S080	N	CTL	P	go	CL+	420	0	0	2,5	2,5	F	22	Bac--	4,242	53
20963	S080	N	LED	Q	go	CL+	450	0	0	2,5	2,5	F	22	Bac--	4,242	53
20964	S080	N	CTL	R	nogo	CL-	520	0	NA	2,5	2,5	F	22	Bac--	4,242	53
20965	S080	N	HED	P	go	CL+	390	0	0	2,5	2,5	F	22	Bac--	4,242	53
20966	S080	N	LED	R	go	CL-	520	0	1	2,5	2,5	F	22	Bac--	4,242	53
20967	S080	N	HED	R	go	CL-	340	0	0	2,5	2,5	F	22	Bac--	4,242	53
20968	S080	N	LED	P	go	CL-	400	0	0	2,5	2,5	F	22	Bac--	4,242	53
20969	S080	N	HED	Q	nogo	CL-	520	0	NA	2,5	2,5	F	22	Bac--	4,242	53
20970	S080	N	CTL	R	go	CL+	390	0	0	2,5	2,5	F	22	Bac--	4,242	53
20971	S080	N	CTL	R	go	CL-	520	0	1	2,5	2,5	F	22	Bac--	4,242	53
20972	S080	N	HED	Q	go	CL+	460	0	0	2,5	2,5	F	22	Bac--	4,242	53
20973	S080	N	CTL	P	go	CL+	470	0	0	2,5	2,5	F	22	Bac--	4,242	53
20974	S080	N	CTL	Q	go	CL+	420	0	0	2,5	2,5	F	22	Bac--	4,242	53
20975	S080	N	CTL	P	nogo	CL+	510	0	NA	2,5	2,5	F	22	Bac--	4,242	53
20976	S080	N	CTL	Q	go	CL+	410	0	0	2,5	2,5	F	22	Bac--	4,242	53
20977	S080	N	CTL	P	go	CL-	450	0	0	2,5	2,5	F	22	Bac--	4,242	53
20978	S080	N	CTL	P	nogo	CL+	520	0	NA	2,5	2,5	F	22	Bac--	4,242	53
20979	S080	N	CTL	R	go	CL+	500	0	0	2,5	2,5	F	22	Bac--	4,242	53
20980	S080	N	LED	Q	go	CL-	360	0	0	2,5	2,5	F	22	Bac--	4,242	53
20981	S080	N	HED	Q	go	CL+	440	0	0	2,5	2,5	F	22	Bac--	4,242	53
20982	S080	N	LED	P	nogo	CL+	510	0	NA	2,5	2,5	F	22	Bac--	4,242	53
20983	S080	N	HED	P	go	CL-	380	0	0	2,5	2,5	F	22	Bac--	4,242	53
20984	S080	N	CTL	R	nogo	CL+	500	0	NA	2,5	2,5	F	22	Bac--	4,242	53
20985	S080	N	CTL	P	nogo	CL-	520	0	NA	2,5	2,5	F	22	Bac--	4,242	53
20986	S080	N	HED	P	go	CL+	450	0	0	2,5	2,5	F	22	Bac--	4,242	53
20987	S080	N	LED	Q	nogo	CL-	520	0	NA	2,5	2,5	F	22	Bac--	4,242	53
20988	S080	N	HED	P	nogo	CL+	520	0	NA	2,5	2,5	F	22	Bac--	4,242	53
20989	S080	N	CTL	R	go	CL+	450	0	0	2,5	2,5	F	22	Bac--	4,242	53
20990	S080	N	HED	P	go	CL-	410	0	0	2,5	2,5	F	22	Bac--	4,242	53
20991	S080	N	HED	R	nogo	CL-	500	0	NA	2,5	2,5	F	22	Bac--	4,242	53
20992	S080	N	CTL	P	go	CL-	390	0	0	2,5	2,5	F	22	Bac--	4,242	53
20993	S080	N	HED	R	go	CL+	360	0	0	2,5	2,5	F	22	Bac--	4,242	53
20994	S080	N	HED	R	nogo	CL-	520	0	NA	2,5	2,5	F	22	Bac--	4,242	53
20995	S080	N	CTL	Q	go	CL+	450	0	0	2,5	2,5	F	22	Bac--	4,242	53
20996	S080	N	LED	Q	go	CL-	390	0	0	2,5	2,5	F	22	Bac--	4,242	53
20997	S080	N	CTL	R	go	CL+	510	0	1	2,5	2,5	F	22	Bac--	4,242	53
20998	S080	N	LED	R	nogo	CL+	510	0	NA	2,5	2,5	F	22	Bac--	4,242	53
20999	S080	N	LED	P	go	CL-	370	0	0	2,5	2,5	F	22	Bac--	4,242	53
21000	S080	N	CTL	R	nogo	CL-	510	0	NA	2,5	2,5	F	22	Bac--	4,242	53
21001	S080	N	LED	P	go	CL+	370	0	0	2,5	2,5	F	22	Bac--	4,242	53
21002	S080	N	CTL	Q	nogo	CL-	510	0	NA	2,5	2,5	F	22	Bac--	4,242	53
21003	S080	N	HED	P	go	CL-	410	0	0	2,5	2,5	F	22	Bac--	4,242	53
21004	S080	N	CTL	P	go	CL-	430	0	0	2,5	2,5	F	22	Bac--	4,242	53
21005	S080	N	CTL	P	go	CL-	520	0	1	2,5	2,5	F	22	Bac--	4,242	53
21006	S080	N	CTL	Q	go	CL-	460	0	0	2,5	2,5	F	22	Bac--	4,242	53
21007	S080	N	LED	P	go	CL+	500	0	0	2,5	2,5	F	22	Bac--	4,242	53
21008	S080	N	CTL	R	nogo	CL+	430	1	NA	2,5	2,5	F	22	Bac--	4,242	53
21009	S080	N	CTL	R	go	CL-	440	0	0	2,5	2,5	F	22	Bac--	4,242	53
21010	S080	N	HED	R	go	CL+	450	0	0	2,5	2,5	F	22	Bac--	4,242	53
21011	S080	N	HED	R	nogo	CL+	510	0	NA	2,5	2,5	F	22	Bac--	4,242	53
21012	S080	N	CTL	R	go	CL+	430	0	0	2,5	2,5	F	22	Bac--	4,242	53
21013	S080	N	HED	R	go	CL-	410	0	0	2,5	2,5	F	22	Bac--	4,242	53
21014	S080	N	CTL	P	nogo	CL+	520	0	NA	2,5	2,5	F	22	Bac--	4,242	53
21015	S080	N	CTL	P	go	CL+	420	0	0	2,5	2,5	F	22	Bac--	4,242	53
21016	S080	N	HED	R	nogo	CL+	520	0	NA	2,5	2,5	F	22	Bac--	4,242	53
21017	S080	N	CTL	P	go	CL-	470	0	0	2,5	2,5	F	22	Bac--	4,242	53
21018	S080	N	CTL	Q	go	CL-	480	0	0	2,5	2,5	F	22	Bac--	4,242	53
21019	S080	N	HED	P	nogo	CL-	520	0	NA	2,5	2,5	F	22	Bac--	4,242	53
21020	S080	N	LED	Q	go	CL+	360	0	0	2,5	2,5	F	22	Bac--	4,242	53
21021	S080	N	CTL	Q	nogo	CL-	520	0	NA	2,5	2,5	F	22	Bac--	4,242	53
21022	S080	N	CTL	Q	nogo	CL+	510	0	NA	2,5	2,5	F	22	Bac--	4,242	53
21023	S080	N	HED	R	nogo	CL+	520	0	NA	2,5	2,5	F	22	Bac--	4,242	53
21024	S080	N	HED	R	go	CL-	440	0	0	2,5	2,5	F	22	Bac--	4,242	53
21025	S080	N	HED	Q	go	CL+	430	0	0	2,5	2,5	F	22	Bac--	4,242	53
21026	S080	N	CTL	P	go	CL+	430	0	0	2,5	2,5	F	22	Bac--	4,242	53
21027	S080	N	HED	P	nogo	CL-	500	0	NA	2,5	2,5	F	22	Bac--	4,242	53
21028	S080	N	LED	Q	nogo	CL+	520	0	NA	2,5	2,5	F	22	Bac--	4,242	53
21029	S080	N	CTL	Q	nogo	CL-	520	0	NA	2,5	2,5	F	22	Bac--	4,242	53
21030	S080	N	LED	Q	go	CL-	440	0	0	2,5	2,5	F	22	Bac--	4,242	53
21031	S080	N	CTL	P	nogo	CL+	510	0	NA	2,5	2,5	F	22	Bac--	4,242	53
21032	S080	N	CTL	P	go	CL+	450	0	0	2,5	2,5	F	22	Bac--	4,242	53
21033	S080	N	CTL	Q	nogo	CL-	510	0	NA	2,5	2,5	F	22	Bac--	4,242	53
21034	S080	N	LED	Q	nogo	CL+	510	0	NA	2,5	2,5	F	22	Bac--	4,242	53
21035	S080	N	CTL	P	go	CL-	390	0	0	2,5	2,5	F	22	Bac--	4,242	53
21036	S080	N	HED	R	nogo	CL-	520	0	NA	2,5	2,5	F	22	Bac--	4,242	53
21037	S080	N	CTL	Q	go	CL-	450	0	0	2,5	2,5	F	22	Bac--	4,242	53
21038	S080	N	HED	Q	nogo	CL+	500	0	NA	2,5	2,5	F	22	Bac--	4,242	53
21039	S080	N	HED	P	go	CL+	460	0	0	2,5	2,5	F	22	Bac--	4,242	53
21040	S080	N	HED	R	nogo	CL-	510	0	NA	2,5	2,5	F	22	Bac--	4,242	53
21041	S080	N	LED	P	go	CL-	450	0	0	2,5	2,5	F	22	Bac--	4,242	53
21042	S080	N	CTL	Q	nogo	CL-	520	0	NA	2,5	2,5	F	22	Bac--	4,242	53
21043	S080	N	CTL	P	nogo	CL+	510	0	NA	2,5	2,5	F	22	Bac--	4,242	53
21044	S080	N	LED	P	go	CL-	400	0	0	2,5	2,5	F	22	Bac--	4,242	53
21045	S080	N	CTL	P	nogo	CL-	510	0	NA	2,5	2,5	F	22	Bac--	4,242	53
21046	S080	N	LED	R	nogo	CL-	520	0	NA	2,5	2,5	F	22	Bac--	4,242	53
21047	S080	N	HED	Q	nogo	CL+	500	0	NA	2,5	2,5	F	22	Bac--	4,242	53
21048	S080	N	CTL	Q	go	CL-	450	0	0	2,5	2,5	F	22	Bac--	4,242	53
21049	S080	N	CTL	Q	go	CL+	430	0	0	2,5	2,5	F	22	Bac--	4,242	53
21050	S080	N	CTL	P	go	CL-	400	0	0	2,5	2,5	F	22	Bac--	4,242	53
21051	S080	N	CTL	Q	nogo	CL+	510	0	NA	2,5	2,5	F	22	Bac--	4,242	53
21052	S080	N	HED	Q	nogo	CL+	510	0	NA	2,5	2,5	F	22	Bac--	4,242	53
21053	S080	N	CTL	P	nogo	CL-	520	0	NA	2,5	2,5	F	22	Bac--	4,242	53
21054	S080	N	HED	Q	nogo	CL+	520	0	NA	2,5	2,5	F	22	Bac--	4,242	53
21055	S080	N	CTL	Q	nogo	CL-	520	0	NA	2,5	2,5	F	22	Bac--	4,242	53
21056	S080	N	HED	Q	go	CL-	400	0	0	2,5	2,5	F	22	Bac--	4,242	53
21057	S080	N	CTL	R	go	CL+	470	0	0	2,5	2,5	F	22	Bac--	4,242	53
21058	S080	N	CTL	Q	nogo	CL+	520	0	NA	2,5	2,5	F	22	Bac--	4,242	53
21059	S080	N	HED	P	nogo	CL-	510	0	NA	2,5	2,5	F	22	Bac--	4,242	53
21060	S080	N	HED	R	go	CL-	390	0	0	2,5	2,5	F	22	Bac--	4,242	53
21061	S080	N	LED	R	go	CL+	410	0	0	2,5	2,5	F	22	Bac--	4,242	53
21062	S080	N	CTL	P	go	CL-	440	0	0	2,5	2,5	F	22	Bac--	4,242	53
21063	S080	N	HED	R	go	CL+	510	0	1	2,5	2,5	F	22	Bac--	4,242	53
21064	S080	N	HED	Q	go	CL+	410	0	0	2,5	2,5	F	22	Bac--	4,242	53
21065	S080	N	CTL	P	nogo	CL-	510	0	NA	2,5	2,5	F	22	Bac--	4,242	53
21066	S080	N	CTL	Q	go	CL+	470	0	0	2,5	2,5	F	22	Bac--	4,242	53
21067	S080	N	CTL	P	go	CL-	380	0	0	2,5	2,5	F	22	Bac--	4,242	53
21068	S080	N	LED	P	go	CL-	510	0	1	2,5	2,5	F	22	Bac--	4,242	53
21069	S080	N	CTL	P	go	CL-	470	0	0	2,5	2,5	F	22	Bac--	4,242	53
21070	S080	N	HED	R	go	CL-	400	0	0	2,5	2,5	F	22	Bac--	4,242	53
21071	S080	N	CTL	P	go	CL-	450	0	0	2,5	2,5	F	22	Bac--	4,242	53
21072	S080	N	CTL	P	go	CL+	410	0	0	2,5	2,5	F	22	Bac--	4,242	53
21073	S080	N	CTL	P	go	CL+	420	0	0	2,5	2,5	F	22	Bac--	4,242	53
21074	S080	N	HED	Q	go	CL+	470	0	0	2,5	2,5	F	22	Bac--	4,242	53
21075	S080	N	HED	Q	go	CL+	450	0	0	2,5	2,5	F	22	Bac--	4,242	53
21076	S080	N	CTL	R	nogo	CL+	520	0	NA	2,5	2,5	F	22	Bac--	4,242	53
21077	S080	N	CTL	R	nogo	CL-	360	1	NA	2,5	2,5	F	22	Bac--	4,242	53
21078	S080	N	HED	P	nogo	CL-	520	0	NA	2,5	2,5	F	22	Bac--	4,242	53
21079	S080	N	CTL	Q	go	CL+	480	0	0	2,5	2,5	F	22	Bac--	4,242	53
21080	S080	N	HED	Q	go	CL-	410	0	0	2,5	2,5	F	22	Bac--	4,242	53
21081	S080	N	CTL	P	nogo	CL+	520	0	NA	2,5	2,5	F	22	Bac--	4,242	53
21082	S080	N	CTL	P	go	CL+	460	0	0	2,5	2,5	F	22	Bac--	4,242	53
21083	S080	N	HED	R	go	CL-	390	0	0	2,5	2,5	F	22	Bac--	4,242	53
21084	S080	N	LED	P	nogo	CL-	520	0	NA	2,5	2,5	F	22	Bac--	4,242	53
21085	S080	N	LED	Q	nogo	CL-	520	0	NA	2,5	2,5	F	22	Bac--	4,242	53
21086	S080	N	HED	R	nogo	CL+	510	0	NA	2,5	2,5	F	22	Bac--	4,242	53
21087	S080	N	CTL	R	nogo	CL+	430	1	NA	2,5	2,5	F	22	Bac--	4,242	53
21088	S080	N	CTL	R	go	CL-	370	0	0	2,5	2,5	F	22	Bac--	4,242	53
21089	S080	N	CTL	Q	go	CL-	390	0	0	2,5	2,5	F	22	Bac--	4,242	53
21090	S080	N	LED	R	nogo	CL+	520	0	NA	2,5	2,5	F	22	Bac--	4,242	53
21091	S080	N	HED	P	go	CL+	440	0	0	2,5	2,5	F	22	Bac--	4,242	53
21092	S080	N	HED	R	nogo	CL+	510	0	NA	2,5	2,5	F	22	Bac--	4,242	53
21093	S080	N	LED	P	go	CL-	480	0	0	2,5	2,5	F	22	Bac--	4,242	53
21094	S080	N	CTL	R	go	CL-	480	0	0	2,5	2,5	F	22	Bac--	4,242	53
21095	S080	N	HED	Q	go	CL-	410	0	0	2,5	2,5	F	22	Bac--	4,242	53
21096	S080	N	HED	R	go	CL-	350	0	0	2,5	2,5	F	22	Bac--	4,242	53
21097	S080	N	LED	P	nogo	CL+	520	0	NA	2,5	2,5	F	22	Bac--	4,242	53
21098	S080	N	LED	Q	go	CL-	440	0	0	2,5	2,5	F	22	Bac--	4,242	53
21099	S080	N	HED	P	go	CL+	410	0	0	2,5	2,5	F	22	Bac--	4,242	53
21100	S080	N	LED	P	go	CL-	420	0	0	2,5	2,5	F	22	Bac--	4,242	53
21101	S080	N	CTL	R	nogo	CL+	510	0	NA	2,5	2,5	F	22	Bac--	4,242	53
21102	S080	N	LED	Q	nogo	CL+	520	0	NA	2,5	2,5	F	22	Bac--	4,242	53
21103	S080	N	HED	R	nogo	CL+	450	1	NA	2,5	2,5	F	22	Bac--	4,242	53
21104	S080	N	HED	Q	nogo	CL+	510	0	NA	2,5	2,5	F	22	Bac--	4,242	53
21105	S080	N	CTL	R	go	CL-	450	0	0	2,5	2,5	F	22	Bac--	4,242	53
21106	S080	N	CTL	R	go	CL+	520	0	1	2,5	2,5	F	22	Bac--	4,242	53
21107	S080	N	CTL	P	nogo	CL+	510	0	NA	2,5	2,5	F	22	Bac--	4,242	53
21108	S080	N	HED	R	go	CL-	440	0	0	2,5	2,5	F	22	Bac--	4,242	53
21109	S080	N	CTL	R	go	CL-	340	0	0	2,5	2,5	F	22	Bac--	4,242	53
21110	S080	N	CTL	Q	nogo	CL+	520	0	NA	2,5	2,5	F	22	Bac--	4,242	53
21111	S080	N	CTL	Q	go	CL+	380	0	0	2,5	2,5	F	22	Bac--	4,242	53
21112	S080	N	HED	Q	go	CL+	450	0	0	2,5	2,5	F	22	Bac--	4,242	53
21113	S080	N	CTL	P	nogo	CL-	510	0	NA	2,5	2,5	F	22	Bac--	4,242	53
21114	S080	N	LED	Q	nogo	CL-	490	0	NA	2,5	2,5	F	22	Bac--	4,242	53
21115	S080	N	LED	R	nogo	CL+	520	0	NA	2,5	2,5	F	22	Bac--	4,242	53
21116	S080	N	LED	P	go	CL+	410	0	0	2,5	2,5	F	22	Bac--	4,242	53
21117	S080	N	CTL	Q	go	CL+	410	0	0	2,5	2,5	F	22	Bac--	4,242	53
21118	S080	N	CTL	R	go	CL+	520	0	1	2,5	2,5	F	22	Bac--	4,242	53
21119	S080	N	CTL	R	nogo	CL-	420	1	NA	2,5	2,5	F	22	Bac--	4,242	53
21120	S080	N	LED	R	go	CL+	510	0	1	2,5	2,5	F	22	Bac--	4,242	53
21121	S080	N	HED	P	nogo	CL+	510	0	NA	2,5	2,5	F	22	Bac--	4,242	53
21122	S080	N	CTL	P	nogo	CL-	520	0	NA	2,5	2,5	F	22	Bac--	4,242	53
21123	S080	N	LED	Q	go	CL-	430	0	0	2,5	2,5	F	22	Bac--	4,242	53
21124	S080	N	HED	P	nogo	CL+	510	0	NA	2,5	2,5	F	22	Bac--	4,242	53
21125	S080	N	CTL	Q	go	CL+	480	0	0	2,5	2,5	F	22	Bac--	4,242	53
21126	S080	N	HED	R	go	CL-	510	0	1	2,5	2,5	F	22	Bac--	4,242	53
21127	S080	N	CTL	Q	go	CL+	470	0	0	2,5	2,5	F	22	Bac--	4,242	53
21128	S080	N	HED	Q	nogo	CL-	520	0	NA	2,5	2,5	F	22	Bac--	4,242	53
21129	S080	N	HED	R	go	CL+	420	0	0	2,5	2,5	F	22	Bac--	4,242	53
21130	S080	N	CTL	R	nogo	CL-	520	0	NA	2,5	2,5	F	22	Bac--	4,242	53
21131	S080	N	CTL	R	nogo	CL+	520	0	NA	2,5	2,5	F	22	Bac--	4,242	53
21132	S080	N	HED	R	nogo	CL-	510	0	NA	2,5	2,5	F	22	Bac--	4,242	53
21133	S080	N	HED	Q	go	CL-	420	0	0	2,5	2,5	F	22	Bac--	4,242	53
21134	S080	N	LED	Q	nogo	CL-	520	0	NA	2,5	2,5	F	22	Bac--	4,242	53
21135	S080	N	HED	P	nogo	CL+	510	0	NA	2,5	2,5	F	22	Bac--	4,242	53
21136	S080	N	LED	Q	nogo	CL-	520	0	NA	2,5	2,5	F	22	Bac--	4,242	53
21137	S080	N	LED	R	go	CL+	370	0	0	2,5	2,5	F	22	Bac--	4,242	53
21138	S080	N	LED	P	nogo	CL+	520	0	NA	2,5	2,5	F	22	Bac--	4,242	53
21139	S080	N	HED	Q	go	CL-	410	0	0	2,5	2,5	F	22	Bac--	4,242	53
21140	S080	N	CTL	Q	nogo	CL-	520	0	NA	2,5	2,5	F	22	Bac--	4,242	53
21141	S080	N	CTL	R	go	CL+	410	0	0	2,5	2,5	F	22	Bac--	4,242	53
21142	S080	N	HED	P	nogo	CL-	510	0	NA	2,5	2,5	F	22	Bac--	4,242	53
21143	S080	N	HED	P	go	CL-	500	0	0	2,5	2,5	F	22	Bac--	4,242	53
21144	S080	N	LED	P	nogo	CL-	510	0	NA	2,5	2,5	F	22	Bac--	4,242	53
21145	S080	N	CTL	Q	nogo	CL+	520	0	NA	2,5	2,5	F	22	Bac--	4,242	53
21146	S080	N	CTL	Q	go	CL+	410	0	0	2,5	2,5	F	22	Bac--	4,242	53
21147	S080	N	CTL	P	go	CL+	520	0	1	2,5	2,5	F	22	Bac--	4,242	53
21148	S080	N	HED	R	go	CL+	440	0	0	2,5	2,5	F	22	Bac--	4,242	53
21149	S080	N	HED	P	go	CL+	390	0	0	2,5	2,5	F	22	Bac--	4,242	53
21150	S080	N	HED	P	go	CL+	400	0	0	2,5	2,5	F	22	Bac--	4,242	53
21151	S080	N	HED	P	nogo	CL-	510	0	NA	2,5	2,5	F	22	Bac--	4,242	53
21152	S080	N	HED	P	nogo	CL+	520	0	NA	2,5	2,5	F	22	Bac--	4,242	53
21153	S080	N	LED	R	nogo	CL+	510	0	NA	2,5	2,5	F	22	Bac--	4,242	53
21154	S080	N	HED	P	nogo	CL-	520	0	NA	2,5	2,5	F	22	Bac--	4,242	53
21155	S080	N	CTL	R	nogo	CL-	520	0	NA	2,5	2,5	F	22	Bac--	4,242	53
21156	S080	N	LED	R	nogo	CL-	520	0	NA	2,5	2,5	F	22	Bac--	4,242	53
21157	S080	N	CTL	P	go	CL+	420	0	0	2,5	2,5	F	22	Bac--	4,242	53
21158	S080	N	LED	R	go	CL+	370	0	0	2,5	2,5	F	22	Bac--	4,242	53
21159	S080	N	HED	R	nogo	CL+	500	0	NA	2,5	2,5	F	22	Bac--	4,242	53
21160	S080	N	CTL	Q	nogo	CL+	520	0	NA	2,5	2,5	F	22	Bac--	4,242	53
21161	S080	N	HED	R	go	CL-	430	0	0	2,5	2,5	F	22	Bac--	4,242	53
21162	S080	N	LED	R	nogo	CL+	520	0	NA	2,5	2,5	F	22	Bac--	4,242	53
21163	S080	N	LED	P	nogo	CL+	510	0	NA	2,5	2,5	F	22	Bac--	4,242	53
21164	S080	N	LED	R	go	CL+	410	0	0	2,5	2,5	F	22	Bac--	4,242	53
21165	S080	N	LED	P	go	CL-	450	0	0	2,5	2,5	F	22	Bac--	4,242	53
21166	S080	N	CTL	R	nogo	CL-	520	0	NA	2,5	2,5	F	22	Bac--	4,242	53
21167	S080	N	CTL	R	nogo	CL-	510	0	NA	2,5	2,5	F	22	Bac--	4,242	53
21168	S080	N	CTL	Q	go	CL-	400	0	0	2,5	2,5	F	22	Bac--	4,242	53
21169	S280	O	HED	P	go	CL-	400	0	0	4,5	4	M	25	Bac--	0,707	52
21170	S280	O	LED	Q	nogo	CL+	510	0	NA	4,5	4	M	25	Bac--	0,707	52
21171	S280	O	HED	R	go	CL+	390	0	0	4,5	4	M	25	Bac--	0,707	52
21172	S280	O	HED	Q	go	CL+	480	0	0	4,5	4	M	25	Bac--	0,707	52
21173	S280	O	HED	P	nogo	CL-	510	0	NA	4,5	4	M	25	Bac--	0,707	52
21174	S280	O	HED	R	go	CL+	480	0	0	4,5	4	M	25	Bac--	0,707	52
21175	S280	O	CTL	P	go	CL+	390	0	0	4,5	4	M	25	Bac--	0,707	52
21176	S280	O	CTL	Q	go	CL-	510	0	1	4,5	4	M	25	Bac--	0,707	52
21177	S280	O	CTL	Q	go	CL+	400	0	0	4,5	4	M	25	Bac--	0,707	52
21178	S280	O	HED	Q	nogo	CL-	520	0	NA	4,5	4	M	25	Bac--	0,707	52
21179	S280	O	HED	R	nogo	CL+	520	0	NA	4,5	4	M	25	Bac--	0,707	52
21180	S280	O	CTL	Q	nogo	CL+	520	0	NA	4,5	4	M	25	Bac--	0,707	52
21181	S280	O	HED	R	go	CL+	420	0	0	4,5	4	M	25	Bac--	0,707	52
21182	S280	O	LED	R	nogo	CL+	510	0	NA	4,5	4	M	25	Bac--	0,707	52
21183	S280	O	CTL	P	nogo	CL+	510	0	NA	4,5	4	M	25	Bac--	0,707	52
21184	S280	O	CTL	Q	go	CL-	460	0	0	4,5	4	M	25	Bac--	0,707	52
21185	S280	O	HED	P	nogo	CL+	520	0	NA	4,5	4	M	25	Bac--	0,707	52
21186	S280	O	HED	Q	nogo	CL-	520	0	NA	4,5	4	M	25	Bac--	0,707	52
21187	S280	O	LED	Q	nogo	CL-	510	0	NA	4,5	4	M	25	Bac--	0,707	52
21188	S280	O	CTL	Q	go	CL+	430	0	0	4,5	4	M	25	Bac--	0,707	52
21189	S280	O	CTL	R	go	CL-	390	0	0	4,5	4	M	25	Bac--	0,707	52
21190	S280	O	CTL	P	nogo	CL-	520	0	NA	4,5	4	M	25	Bac--	0,707	52
21191	S280	O	LED	Q	go	CL+	400	0	0	4,5	4	M	25	Bac--	0,707	52
21192	S280	O	LED	R	go	CL-	340	0	0	4,5	4	M	25	Bac--	0,707	52
21193	S280	O	HED	R	nogo	CL+	520	0	NA	4,5	4	M	25	Bac--	0,707	52
21194	S280	O	CTL	P	nogo	CL-	520	0	NA	4,5	4	M	25	Bac--	0,707	52
21195	S280	O	HED	P	go	CL+	470	0	0	4,5	4	M	25	Bac--	0,707	52
21196	S280	O	CTL	R	go	CL-	360	0	0	4,5	4	M	25	Bac--	0,707	52
21197	S280	O	LED	Q	go	CL-	420	0	0	4,5	4	M	25	Bac--	0,707	52
21198	S280	O	HED	Q	nogo	CL-	510	0	NA	4,5	4	M	25	Bac--	0,707	52
21199	S280	O	CTL	P	go	CL-	390	0	0	4,5	4	M	25	Bac--	0,707	52
21200	S280	O	HED	Q	go	CL+	390	0	0	4,5	4	M	25	Bac--	0,707	52
21201	S280	O	LED	Q	go	CL+	470	0	0	4,5	4	M	25	Bac--	0,707	52
21202	S280	O	CTL	P	nogo	CL-	520	0	NA	4,5	4	M	25	Bac--	0,707	52
21203	S280	O	CTL	R	go	CL-	510	0	1	4,5	4	M	25	Bac--	0,707	52
21204	S280	O	LED	Q	nogo	CL-	510	0	NA	4,5	4	M	25	Bac--	0,707	52
21205	S280	O	HED	R	go	CL-	390	0	0	4,5	4	M	25	Bac--	0,707	52
21206	S280	O	HED	P	go	CL+	370	0	0	4,5	4	M	25	Bac--	0,707	52
21207	S280	O	CTL	P	nogo	CL+	520	0	NA	4,5	4	M	25	Bac--	0,707	52
21208	S280	O	HED	R	go	CL-	360	0	0	4,5	4	M	25	Bac--	0,707	52
21209	S280	O	CTL	Q	nogo	CL-	520	0	NA	4,5	4	M	25	Bac--	0,707	52
21210	S280	O	CTL	Q	go	CL-	450	0	0	4,5	4	M	25	Bac--	0,707	52
21211	S280	O	HED	Q	nogo	CL-	520	0	NA	4,5	4	M	25	Bac--	0,707	52
21212	S280	O	CTL	Q	go	CL+	510	0	1	4,5	4	M	25	Bac--	0,707	52
21213	S280	O	CTL	P	nogo	CL-	520	0	NA	4,5	4	M	25	Bac--	0,707	52
21214	S280	O	CTL	R	nogo	CL-	520	0	NA	4,5	4	M	25	Bac--	0,707	52
21215	S280	O	CTL	R	go	CL-	470	0	0	4,5	4	M	25	Bac--	0,707	52
21216	S280	O	CTL	Q	go	CL-	460	0	0	4,5	4	M	25	Bac--	0,707	52
21217	S280	O	HED	Q	nogo	CL+	520	0	NA	4,5	4	M	25	Bac--	0,707	52
21218	S280	O	LED	Q	go	CL+	380	0	0	4,5	4	M	25	Bac--	0,707	52
21219	S280	O	CTL	P	go	CL-	360	0	0	4,5	4	M	25	Bac--	0,707	52
21220	S280	O	CTL	R	nogo	CL-	520	0	NA	4,5	4	M	25	Bac--	0,707	52
21221	S280	O	CTL	Q	go	CL+	400	0	0	4,5	4	M	25	Bac--	0,707	52
21222	S280	O	CTL	R	go	CL-	380	0	0	4,5	4	M	25	Bac--	0,707	52
21223	S280	O	HED	P	go	CL-	360	0	0	4,5	4	M	25	Bac--	0,707	52
21224	S280	O	CTL	Q	go	CL-	460	0	0	4,5	4	M	25	Bac--	0,707	52
21225	S280	O	HED	R	nogo	CL+	520	0	NA	4,5	4	M	25	Bac--	0,707	52
21226	S280	O	CTL	P	go	CL-	420	0	0	4,5	4	M	25	Bac--	0,707	52
21227	S280	O	CTL	Q	nogo	CL+	510	0	NA	4,5	4	M	25	Bac--	0,707	52
21228	S280	O	LED	Q	nogo	CL-	510	0	NA	4,5	4	M	25	Bac--	0,707	52
21229	S280	O	HED	Q	go	CL-	510	0	1	4,5	4	M	25	Bac--	0,707	52
21230	S280	O	HED	P	nogo	CL+	510	0	NA	4,5	4	M	25	Bac--	0,707	52
21231	S280	O	CTL	R	nogo	CL+	510	0	NA	4,5	4	M	25	Bac--	0,707	52
21232	S280	O	HED	Q	nogo	CL-	410	1	NA	4,5	4	M	25	Bac--	0,707	52
21233	S280	O	HED	Q	nogo	CL-	520	0	NA	4,5	4	M	25	Bac--	0,707	52
21234	S280	O	LED	P	go	CL-	510	0	1	4,5	4	M	25	Bac--	0,707	52
21235	S280	O	LED	Q	nogo	CL+	510	0	NA	4,5	4	M	25	Bac--	0,707	52
21236	S280	O	LED	Q	go	CL+	430	0	0	4,5	4	M	25	Bac--	0,707	52
21237	S280	O	CTL	P	go	CL-	510	0	1	4,5	4	M	25	Bac--	0,707	52
21238	S280	O	CTL	R	nogo	CL+	520	0	NA	4,5	4	M	25	Bac--	0,707	52
21239	S280	O	CTL	R	nogo	CL-	520	0	NA	4,5	4	M	25	Bac--	0,707	52
21240	S280	O	CTL	R	go	CL+	390	0	0	4,5	4	M	25	Bac--	0,707	52
21241	S280	O	LED	P	nogo	CL+	500	1	NA	4,5	4	M	25	Bac--	0,707	52
21242	S280	O	CTL	R	nogo	CL+	520	0	NA	4,5	4	M	25	Bac--	0,707	52
21243	S280	O	HED	P	nogo	CL-	510	0	NA	4,5	4	M	25	Bac--	0,707	52
21244	S280	O	CTL	P	nogo	CL+	520	0	NA	4,5	4	M	25	Bac--	0,707	52
21245	S280	O	HED	Q	go	CL+	420	0	0	4,5	4	M	25	Bac--	0,707	52
21246	S280	O	CTL	P	nogo	CL-	510	0	NA	4,5	4	M	25	Bac--	0,707	52
21247	S280	O	CTL	Q	go	CL-	470	0	0	4,5	4	M	25	Bac--	0,707	52
21248	S280	O	CTL	Q	nogo	CL-	510	0	NA	4,5	4	M	25	Bac--	0,707	52
21249	S280	O	HED	R	go	CL-	440	0	0	4,5	4	M	25	Bac--	0,707	52
21250	S280	O	LED	R	go	CL-	410	0	0	4,5	4	M	25	Bac--	0,707	52
21251	S280	O	LED	Q	go	CL-	370	0	0	4,5	4	M	25	Bac--	0,707	52
21252	S280	O	CTL	R	nogo	CL+	520	0	NA	4,5	4	M	25	Bac--	0,707	52
21253	S280	O	CTL	Q	nogo	CL-	520	0	NA	4,5	4	M	25	Bac--	0,707	52
21254	S280	O	CTL	Q	nogo	CL-	510	0	NA	4,5	4	M	25	Bac--	0,707	52
21255	S280	O	CTL	R	nogo	CL+	520	0	NA	4,5	4	M	25	Bac--	0,707	52
21256	S280	O	HED	Q	go	CL+	310	0	0	4,5	4	M	25	Bac--	0,707	52
21257	S280	O	HED	R	nogo	CL+	510	0	NA	4,5	4	M	25	Bac--	0,707	52
21258	S280	O	CTL	P	nogo	CL+	520	0	NA	4,5	4	M	25	Bac--	0,707	52
21259	S280	O	LED	Q	go	CL-	510	0	1	4,5	4	M	25	Bac--	0,707	52
21260	S280	O	LED	R	nogo	CL+	510	0	NA	4,5	4	M	25	Bac--	0,707	52
21261	S280	O	LED	Q	go	CL+	490	0	0	4,5	4	M	25	Bac--	0,707	52
21262	S280	O	HED	R	nogo	CL+	500	0	NA	4,5	4	M	25	Bac--	0,707	52
21263	S280	O	LED	R	go	CL-	390	0	0	4,5	4	M	25	Bac--	0,707	52
21264	S280	O	CTL	P	go	CL-	320	0	0	4,5	4	M	25	Bac--	0,707	52
21265	S280	O	HED	Q	nogo	CL+	520	0	NA	4,5	4	M	25	Bac--	0,707	52
21266	S280	O	LED	P	nogo	CL+	510	0	NA	4,5	4	M	25	Bac--	0,707	52
21267	S280	O	HED	R	nogo	CL+	520	0	NA	4,5	4	M	25	Bac--	0,707	52
21268	S280	O	CTL	Q	nogo	CL-	520	0	NA	4,5	4	M	25	Bac--	0,707	52
21269	S280	O	CTL	P	go	CL-	400	0	0	4,5	4	M	25	Bac--	0,707	52
21270	S280	O	CTL	Q	go	CL+	410	0	0	4,5	4	M	25	Bac--	0,707	52
21271	S280	O	CTL	R	go	CL+	380	0	0	4,5	4	M	25	Bac--	0,707	52
21272	S280	O	CTL	P	go	CL+	400	0	0	4,5	4	M	25	Bac--	0,707	52
21273	S280	O	HED	Q	go	CL+	470	0	0	4,5	4	M	25	Bac--	0,707	52
21274	S280	O	CTL	R	nogo	CL-	510	0	NA	4,5	4	M	25	Bac--	0,707	52
21275	S280	O	HED	P	nogo	CL-	510	0	NA	4,5	4	M	25	Bac--	0,707	52
21276	S280	O	LED	R	nogo	CL-	520	0	NA	4,5	4	M	25	Bac--	0,707	52
21277	S280	O	LED	Q	nogo	CL+	520	0	NA	4,5	4	M	25	Bac--	0,707	52
21278	S280	O	HED	P	nogo	CL+	510	0	NA	4,5	4	M	25	Bac--	0,707	52
21279	S280	O	CTL	R	nogo	CL+	510	0	NA	4,5	4	M	25	Bac--	0,707	52
21280	S280	O	CTL	Q	nogo	CL+	510	0	NA	4,5	4	M	25	Bac--	0,707	52
21281	S280	O	HED	R	go	CL+	410	0	0	4,5	4	M	25	Bac--	0,707	52
21282	S280	O	HED	R	go	CL+	370	0	0	4,5	4	M	25	Bac--	0,707	52
21283	S280	O	CTL	R	go	CL-	500	0	0	4,5	4	M	25	Bac--	0,707	52
21284	S280	O	LED	P	nogo	CL+	520	0	NA	4,5	4	M	25	Bac--	0,707	52
21285	S280	O	CTL	P	nogo	CL-	520	0	NA	4,5	4	M	25	Bac--	0,707	52
21286	S280	O	HED	P	go	CL+	410	0	0	4,5	4	M	25	Bac--	0,707	52
21287	S280	O	HED	Q	nogo	CL+	440	1	NA	4,5	4	M	25	Bac--	0,707	52
21288	S280	O	LED	P	nogo	CL-	520	0	NA	4,5	4	M	25	Bac--	0,707	52
21289	S280	O	HED	P	go	CL-	400	0	0	4,5	4	M	25	Bac--	0,707	52
21290	S280	O	LED	R	nogo	CL-	510	0	NA	4,5	4	M	25	Bac--	0,707	52
21291	S280	O	CTL	Q	nogo	CL+	520	0	NA	4,5	4	M	25	Bac--	0,707	52
21292	S280	O	LED	Q	go	CL+	340	0	0	4,5	4	M	25	Bac--	0,707	52
21293	S280	O	CTL	P	go	CL-	420	0	0	4,5	4	M	25	Bac--	0,707	52
21294	S280	O	LED	Q	nogo	CL+	520	0	NA	4,5	4	M	25	Bac--	0,707	52
21295	S280	O	LED	Q	go	CL+	430	0	0	4,5	4	M	25	Bac--	0,707	52
21296	S280	O	CTL	R	nogo	CL-	510	0	NA	4,5	4	M	25	Bac--	0,707	52
21297	S280	O	LED	R	nogo	CL-	520	0	NA	4,5	4	M	25	Bac--	0,707	52
21298	S280	O	CTL	R	nogo	CL-	510	0	NA	4,5	4	M	25	Bac--	0,707	52
21299	S280	O	CTL	R	go	CL+	400	0	0	4,5	4	M	25	Bac--	0,707	52
21300	S280	O	LED	R	go	CL+	440	0	0	4,5	4	M	25	Bac--	0,707	52
21301	S280	O	LED	R	go	CL-	320	0	0	4,5	4	M	25	Bac--	0,707	52
21302	S280	O	CTL	R	go	CL+	500	0	0	4,5	4	M	25	Bac--	0,707	52
21303	S280	O	CTL	R	go	CL+	490	0	0	4,5	4	M	25	Bac--	0,707	52
21304	S280	O	CTL	P	go	CL-	510	0	1	4,5	4	M	25	Bac--	0,707	52
21305	S280	O	LED	P	nogo	CL+	510	0	NA	4,5	4	M	25	Bac--	0,707	52
21306	S280	O	CTL	P	nogo	CL+	520	0	NA	4,5	4	M	25	Bac--	0,707	52
21307	S280	O	CTL	P	go	CL-	500	0	0	4,5	4	M	25	Bac--	0,707	52
21308	S280	O	LED	R	go	CL-	420	0	0	4,5	4	M	25	Bac--	0,707	52
21309	S280	O	LED	R	nogo	CL+	510	0	NA	4,5	4	M	25	Bac--	0,707	52
21310	S280	O	LED	P	go	CL+	380	0	0	4,5	4	M	25	Bac--	0,707	52
21311	S280	O	HED	R	nogo	CL-	390	1	NA	4,5	4	M	25	Bac--	0,707	52
21312	S280	O	HED	P	go	CL-	380	0	0	4,5	4	M	25	Bac--	0,707	52
21313	S280	O	CTL	R	nogo	CL+	510	0	NA	4,5	4	M	25	Bac--	0,707	52
21314	S280	O	HED	Q	nogo	CL+	510	0	NA	4,5	4	M	25	Bac--	0,707	52
21315	S280	O	LED	P	nogo	CL+	520	0	NA	4,5	4	M	25	Bac--	0,707	52
21316	S280	O	CTL	Q	nogo	CL-	520	0	NA	4,5	4	M	25	Bac--	0,707	52
21317	S280	O	CTL	Q	go	CL+	390	0	0	4,5	4	M	25	Bac--	0,707	52
21318	S280	O	HED	P	go	CL+	340	0	0	4,5	4	M	25	Bac--	0,707	52
21319	S280	O	CTL	P	nogo	CL+	520	0	NA	4,5	4	M	25	Bac--	0,707	52
21320	S280	O	CTL	P	nogo	CL+	510	0	NA	4,5	4	M	25	Bac--	0,707	52
21321	S280	O	HED	Q	go	CL-	410	0	0	4,5	4	M	25	Bac--	0,707	52
21322	S280	O	HED	P	go	CL+	400	0	0	4,5	4	M	25	Bac--	0,707	52
21323	S280	O	CTL	R	go	CL+	480	0	0	4,5	4	M	25	Bac--	0,707	52
21324	S280	O	LED	Q	nogo	CL-	510	0	NA	4,5	4	M	25	Bac--	0,707	52
21325	S280	O	LED	R	nogo	CL+	520	0	NA	4,5	4	M	25	Bac--	0,707	52
21326	S280	O	LED	R	go	CL-	360	0	0	4,5	4	M	25	Bac--	0,707	52
21327	S280	O	LED	R	nogo	CL+	520	0	NA	4,5	4	M	25	Bac--	0,707	52
21328	S280	O	CTL	P	go	CL+	500	0	0	4,5	4	M	25	Bac--	0,707	52
21329	S280	O	LED	P	go	CL+	470	0	0	4,5	4	M	25	Bac--	0,707	52
21330	S280	O	CTL	R	nogo	CL-	520	0	NA	4,5	4	M	25	Bac--	0,707	52
21331	S280	O	LED	P	go	CL-	380	0	0	4,5	4	M	25	Bac--	0,707	52
21332	S280	O	CTL	P	nogo	CL-	510	0	NA	4,5	4	M	25	Bac--	0,707	52
21333	S280	O	CTL	R	nogo	CL-	520	0	NA	4,5	4	M	25	Bac--	0,707	52
21334	S280	O	CTL	Q	go	CL-	440	0	0	4,5	4	M	25	Bac--	0,707	52
21335	S280	O	HED	R	nogo	CL-	520	0	NA	4,5	4	M	25	Bac--	0,707	52
21336	S280	O	CTL	Q	nogo	CL+	510	0	NA	4,5	4	M	25	Bac--	0,707	52
21337	S280	O	CTL	P	nogo	CL-	510	0	NA	4,5	4	M	25	Bac--	0,707	52
21338	S280	O	CTL	R	nogo	CL+	310	1	NA	4,5	4	M	25	Bac--	0,707	52
21339	S280	O	HED	R	nogo	CL+	520	0	NA	4,5	4	M	25	Bac--	0,707	52
21340	S280	O	CTL	Q	go	CL+	490	0	0	4,5	4	M	25	Bac--	0,707	52
21341	S280	O	CTL	P	go	CL+	410	0	0	4,5	4	M	25	Bac--	0,707	52
21342	S280	O	LED	P	go	CL-	450	0	0	4,5	4	M	25	Bac--	0,707	52
21343	S280	O	HED	Q	go	CL+	430	0	0	4,5	4	M	25	Bac--	0,707	52
21344	S280	O	HED	Q	go	CL-	410	0	0	4,5	4	M	25	Bac--	0,707	52
21345	S280	O	HED	R	nogo	CL+	350	1	NA	4,5	4	M	25	Bac--	0,707	52
21346	S280	O	CTL	R	go	CL-	510	0	1	4,5	4	M	25	Bac--	0,707	52
21347	S280	O	CTL	Q	go	CL-	520	0	1	4,5	4	M	25	Bac--	0,707	52
21348	S280	O	LED	P	go	CL+	430	0	0	4,5	4	M	25	Bac--	0,707	52
21349	S280	O	HED	Q	nogo	CL+	510	0	NA	4,5	4	M	25	Bac--	0,707	52
21350	S280	O	CTL	Q	go	CL-	400	0	0	4,5	4	M	25	Bac--	0,707	52
21351	S280	O	CTL	P	go	CL-	400	0	0	4,5	4	M	25	Bac--	0,707	52
21352	S280	O	CTL	P	go	CL-	460	0	0	4,5	4	M	25	Bac--	0,707	52
21353	S280	O	LED	R	go	CL+	360	0	0	4,5	4	M	25	Bac--	0,707	52
21354	S280	O	CTL	R	nogo	CL-	520	0	NA	4,5	4	M	25	Bac--	0,707	52
21355	S280	O	LED	P	go	CL+	470	0	0	4,5	4	M	25	Bac--	0,707	52
21356	S280	O	LED	Q	nogo	CL+	520	0	NA	4,5	4	M	25	Bac--	0,707	52
21357	S280	O	HED	P	go	CL+	520	0	1	4,5	4	M	25	Bac--	0,707	52
21358	S280	O	CTL	Q	go	CL+	400	0	0	4,5	4	M	25	Bac--	0,707	52
21359	S280	O	HED	Q	nogo	CL+	520	0	NA	4,5	4	M	25	Bac--	0,707	52
21360	S280	O	CTL	Q	nogo	CL+	520	0	NA	4,5	4	M	25	Bac--	0,707	52
21361	S280	O	CTL	P	nogo	CL-	510	0	NA	4,5	4	M	25	Bac--	0,707	52
21362	S280	O	LED	P	go	CL-	380	0	0	4,5	4	M	25	Bac--	0,707	52
21363	S280	O	CTL	Q	go	CL+	450	0	0	4,5	4	M	25	Bac--	0,707	52
21364	S280	O	HED	P	go	CL-	340	0	0	4,5	4	M	25	Bac--	0,707	52
21365	S280	O	LED	P	go	CL-	330	0	0	4,5	4	M	25	Bac--	0,707	52
21366	S280	O	LED	R	go	CL+	500	0	0	4,5	4	M	25	Bac--	0,707	52
21367	S280	O	HED	P	nogo	CL-	520	0	NA	4,5	4	M	25	Bac--	0,707	52
21368	S280	O	CTL	R	go	CL-	390	0	0	4,5	4	M	25	Bac--	0,707	52
21369	S280	O	LED	P	nogo	CL-	510	0	NA	4,5	4	M	25	Bac--	0,707	52
21370	S280	O	HED	Q	nogo	CL+	520	0	NA	4,5	4	M	25	Bac--	0,707	52
21371	S280	O	HED	P	nogo	CL+	520	0	NA	4,5	4	M	25	Bac--	0,707	52
21372	S280	O	CTL	Q	go	CL+	380	0	0	4,5	4	M	25	Bac--	0,707	52
21373	S280	O	LED	P	nogo	CL+	510	0	NA	4,5	4	M	25	Bac--	0,707	52
21374	S280	O	LED	Q	nogo	CL-	510	0	NA	4,5	4	M	25	Bac--	0,707	52
21375	S280	O	CTL	Q	nogo	CL-	510	0	NA	4,5	4	M	25	Bac--	0,707	52
21376	S280	O	HED	R	nogo	CL-	510	0	NA	4,5	4	M	25	Bac--	0,707	52
21377	S280	O	LED	P	go	CL+	400	0	0	4,5	4	M	25	Bac--	0,707	52
21378	S280	O	LED	P	go	CL-	340	0	0	4,5	4	M	25	Bac--	0,707	52
21379	S280	O	LED	R	nogo	CL-	520	0	NA	4,5	4	M	25	Bac--	0,707	52
21380	S280	O	LED	Q	nogo	CL+	510	0	NA	4,5	4	M	25	Bac--	0,707	52
21381	S280	O	LED	P	go	CL-	330	0	0	4,5	4	M	25	Bac--	0,707	52
21382	S280	O	HED	R	go	CL-	400	0	0	4,5	4	M	25	Bac--	0,707	52
21383	S280	O	CTL	Q	nogo	CL-	520	0	NA	4,5	4	M	25	Bac--	0,707	52
21384	S280	O	LED	R	go	CL-	390	0	0	4,5	4	M	25	Bac--	0,707	52
21385	S280	O	CTL	R	go	CL+	430	0	0	4,5	4	M	25	Bac--	0,707	52
21386	S280	O	LED	P	go	CL+	410	0	0	4,5	4	M	25	Bac--	0,707	52
21387	S280	O	HED	R	go	CL+	500	0	0	4,5	4	M	25	Bac--	0,707	52
21388	S280	O	CTL	P	nogo	CL+	510	0	NA	4,5	4	M	25	Bac--	0,707	52
21389	S280	O	LED	P	nogo	CL+	520	0	NA	4,5	4	M	25	Bac--	0,707	52
21390	S280	O	CTL	P	go	CL-	360	0	0	4,5	4	M	25	Bac--	0,707	52
21391	S280	O	LED	R	go	CL+	460	0	0	4,5	4	M	25	Bac--	0,707	52
21392	S280	O	LED	P	nogo	CL-	520	0	NA	4,5	4	M	25	Bac--	0,707	52
21393	S280	O	HED	Q	nogo	CL-	520	0	NA	4,5	4	M	25	Bac--	0,707	52
21394	S280	O	LED	Q	go	CL+	470	0	0	4,5	4	M	25	Bac--	0,707	52
21395	S280	O	CTL	P	go	CL+	480	0	0	4,5	4	M	25	Bac--	0,707	52
21396	S280	O	CTL	P	go	CL+	490	0	0	4,5	4	M	25	Bac--	0,707	52
21397	S280	O	HED	Q	go	CL-	410	0	0	4,5	4	M	25	Bac--	0,707	52
21398	S280	O	CTL	Q	go	CL-	430	0	0	4,5	4	M	25	Bac--	0,707	52
21399	S280	O	HED	R	nogo	CL+	520	0	NA	4,5	4	M	25	Bac--	0,707	52
21400	S280	O	LED	P	go	CL-	450	0	0	4,5	4	M	25	Bac--	0,707	52
21401	S280	O	LED	R	nogo	CL-	520	0	NA	4,5	4	M	25	Bac--	0,707	52
21402	S280	O	CTL	Q	go	CL-	370	0	0	4,5	4	M	25	Bac--	0,707	52
21403	S280	O	HED	R	go	CL+	380	0	0	4,5	4	M	25	Bac--	0,707	52
21404	S280	O	CTL	R	go	CL+	520	0	1	4,5	4	M	25	Bac--	0,707	52
21405	S280	O	CTL	R	nogo	CL-	370	1	NA	4,5	4	M	25	Bac--	0,707	52
21406	S280	O	LED	P	nogo	CL+	520	0	NA	4,5	4	M	25	Bac--	0,707	52
21407	S280	O	CTL	R	go	CL+	390	0	0	4,5	4	M	25	Bac--	0,707	52
21408	S280	O	LED	Q	go	CL-	410	0	0	4,5	4	M	25	Bac--	0,707	52
21409	S280	O	HED	R	go	CL+	480	0	0	4,5	4	M	25	Bac--	0,707	52
21410	S280	O	CTL	Q	go	CL+	440	0	0	4,5	4	M	25	Bac--	0,707	52
21411	S280	O	HED	Q	go	CL-	440	0	0	4,5	4	M	25	Bac--	0,707	52
21412	S280	O	HED	Q	nogo	CL-	440	1	NA	4,5	4	M	25	Bac--	0,707	52
21413	S280	O	CTL	R	nogo	CL+	520	0	NA	4,5	4	M	25	Bac--	0,707	52
21414	S280	O	HED	R	nogo	CL-	510	0	NA	4,5	4	M	25	Bac--	0,707	52
21415	S280	O	CTL	Q	go	CL+	340	0	0	4,5	4	M	25	Bac--	0,707	52
21416	S280	O	LED	Q	nogo	CL+	510	0	NA	4,5	4	M	25	Bac--	0,707	52
21417	S280	O	CTL	Q	nogo	CL-	500	0	NA	4,5	4	M	25	Bac--	0,707	52
21418	S280	O	CTL	Q	nogo	CL+	520	0	NA	4,5	4	M	25	Bac--	0,707	52
21419	S280	O	HED	R	go	CL-	310	0	0	4,5	4	M	25	Bac--	0,707	52
21420	S280	O	CTL	R	go	CL-	440	0	0	4,5	4	M	25	Bac--	0,707	52
21421	S280	O	CTL	P	go	CL+	460	0	0	4,5	4	M	25	Bac--	0,707	52
21422	S280	O	HED	Q	go	CL-	460	0	0	4,5	4	M	25	Bac--	0,707	52
21423	S280	O	CTL	P	go	CL+	420	0	0	4,5	4	M	25	Bac--	0,707	52
21424	S280	O	CTL	R	nogo	CL-	510	0	NA	4,5	4	M	25	Bac--	0,707	52
21425	S280	O	HED	R	nogo	CL-	520	0	NA	4,5	4	M	25	Bac--	0,707	52
21426	S280	O	CTL	P	go	CL+	410	0	0	4,5	4	M	25	Bac--	0,707	52
21427	S280	O	CTL	R	go	CL+	510	0	1	4,5	4	M	25	Bac--	0,707	52
21428	S280	O	HED	Q	nogo	CL-	510	0	NA	4,5	4	M	25	Bac--	0,707	52
21429	S280	O	HED	Q	go	CL-	440	0	0	4,5	4	M	25	Bac--	0,707	52
21430	S280	O	HED	Q	go	CL+	410	0	0	4,5	4	M	25	Bac--	0,707	52
21431	S280	O	CTL	Q	nogo	CL+	500	0	NA	4,5	4	M	25	Bac--	0,707	52
21432	S280	O	CTL	R	go	CL-	470	0	0	4,5	4	M	25	Bac--	0,707	52
21433	S280	O	LED	Q	nogo	CL-	520	0	NA	4,5	4	M	25	Bac--	0,707	52
21434	S280	O	CTL	P	nogo	CL+	520	0	NA	4,5	4	M	25	Bac--	0,707	52
21435	S280	O	LED	R	nogo	CL+	370	1	NA	4,5	4	M	25	Bac--	0,707	52
21436	S280	O	HED	R	go	CL+	510	0	1	4,5	4	M	25	Bac--	0,707	52
21437	S280	O	LED	R	nogo	CL+	510	0	NA	4,5	4	M	25	Bac--	0,707	52
21438	S280	O	CTL	Q	nogo	CL-	510	0	NA	4,5	4	M	25	Bac--	0,707	52
21439	S280	O	HED	R	nogo	CL-	520	0	NA	4,5	4	M	25	Bac--	0,707	52
21440	S280	O	CTL	Q	nogo	CL+	510	0	NA	4,5	4	M	25	Bac--	0,707	52
21441	S280	O	CTL	Q	nogo	CL-	520	0	NA	4,5	4	M	25	Bac--	0,707	52
21442	S280	O	LED	R	nogo	CL-	510	0	NA	4,5	4	M	25	Bac--	0,707	52
21443	S280	O	CTL	R	go	CL+	460	0	0	4,5	4	M	25	Bac--	0,707	52
21444	S280	O	CTL	P	go	CL+	350	0	0	4,5	4	M	25	Bac--	0,707	52
21445	S280	O	CTL	P	nogo	CL-	510	0	NA	4,5	4	M	25	Bac--	0,707	52
21446	S280	O	CTL	Q	go	CL-	390	0	0	4,5	4	M	25	Bac--	0,707	52
21447	S280	O	HED	P	go	CL+	420	0	0	4,5	4	M	25	Bac--	0,707	52
21448	S280	O	LED	P	go	CL-	410	0	0	4,5	4	M	25	Bac--	0,707	52
21449	S280	O	LED	R	nogo	CL-	510	0	NA	4,5	4	M	25	Bac--	0,707	52
21450	S280	O	HED	P	nogo	CL+	510	0	NA	4,5	4	M	25	Bac--	0,707	52
21451	S280	O	LED	Q	go	CL+	390	0	0	4,5	4	M	25	Bac--	0,707	52
21452	S280	O	CTL	P	nogo	CL-	500	0	NA	4,5	4	M	25	Bac--	0,707	52
21453	S280	O	LED	R	go	CL+	300	0	0	4,5	4	M	25	Bac--	0,707	52
21454	S280	O	HED	R	nogo	CL-	510	0	NA	4,5	4	M	25	Bac--	0,707	52
21455	S280	O	LED	R	nogo	CL-	510	0	NA	4,5	4	M	25	Bac--	0,707	52
21456	S280	O	CTL	P	go	CL+	450	0	0	4,5	4	M	25	Bac--	0,707	52
21457	S280	O	CTL	R	go	CL-	410	0	0	4,5	4	M	25	Bac--	0,707	52
21458	S280	O	LED	P	go	CL+	510	0	1	4,5	4	M	25	Bac--	0,707	52
21459	S280	O	HED	P	nogo	CL-	500	0	NA	4,5	4	M	25	Bac--	0,707	52
21460	S280	O	HED	P	go	CL+	350	0	0	4,5	4	M	25	Bac--	0,707	52
21461	S280	O	HED	P	nogo	CL-	510	0	NA	4,5	4	M	25	Bac--	0,707	52
21462	S280	O	LED	Q	nogo	CL+	520	0	NA	4,5	4	M	25	Bac--	0,707	52
21463	S280	O	LED	Q	go	CL-	390	0	0	4,5	4	M	25	Bac--	0,707	52
21464	S280	O	CTL	Q	nogo	CL-	520	0	NA	4,5	4	M	25	Bac--	0,707	52
21465	S280	O	CTL	R	go	CL+	310	0	0	4,5	4	M	25	Bac--	0,707	52
21466	S280	O	CTL	R	go	CL-	450	0	0	4,5	4	M	25	Bac--	0,707	52
21467	S280	O	LED	Q	go	CL-	420	0	0	4,5	4	M	25	Bac--	0,707	52
21468	S280	O	CTL	P	go	CL-	510	0	1	4,5	4	M	25	Bac--	0,707	52
21469	S280	O	CTL	P	nogo	CL+	510	0	NA	4,5	4	M	25	Bac--	0,707	52
21470	S280	O	LED	Q	go	CL-	410	0	0	4,5	4	M	25	Bac--	0,707	52
21471	S280	O	CTL	P	go	CL+	350	0	0	4,5	4	M	25	Bac--	0,707	52
21472	S280	O	HED	R	go	CL+	440	0	0	4,5	4	M	25	Bac--	0,707	52
21473	S280	O	HED	P	nogo	CL-	520	0	NA	4,5	4	M	25	Bac--	0,707	52
21474	S280	O	LED	Q	nogo	CL+	520	0	NA	4,5	4	M	25	Bac--	0,707	52
21475	S280	O	CTL	P	nogo	CL-	510	0	NA	4,5	4	M	25	Bac--	0,707	52
21476	S280	O	CTL	Q	nogo	CL+	520	0	NA	4,5	4	M	25	Bac--	0,707	52
21477	S280	O	LED	P	go	CL+	410	0	0	4,5	4	M	25	Bac--	0,707	52
21478	S280	O	HED	P	go	CL-	340	0	0	4,5	4	M	25	Bac--	0,707	52
21479	S280	O	HED	P	nogo	CL-	510	0	NA	4,5	4	M	25	Bac--	0,707	52
21480	S280	O	LED	P	nogo	CL-	510	0	NA	4,5	4	M	25	Bac--	0,707	52
21481	S280	O	CTL	R	nogo	CL+	510	0	NA	4,5	4	M	25	Bac--	0,707	52
21482	S280	O	HED	P	nogo	CL+	510	0	NA	4,5	4	M	25	Bac--	0,707	52
21483	S280	O	CTL	R	nogo	CL-	520	0	NA	4,5	4	M	25	Bac--	0,707	52
21484	S280	O	LED	P	nogo	CL+	510	0	NA	4,5	4	M	25	Bac--	0,707	52
21485	S280	O	LED	P	nogo	CL-	520	0	NA	4,5	4	M	25	Bac--	0,707	52
21486	S280	O	CTL	Q	nogo	CL-	500	0	NA	4,5	4	M	25	Bac--	0,707	52
21487	S280	O	CTL	P	go	CL+	390	0	0	4,5	4	M	25	Bac--	0,707	52
21488	S280	O	CTL	P	go	CL-	440	0	0	4,5	4	M	25	Bac--	0,707	52
21489	S280	O	LED	R	go	CL-	510	0	1	4,5	4	M	25	Bac--	0,707	52
21490	S280	O	CTL	P	nogo	CL+	510	0	NA	4,5	4	M	25	Bac--	0,707	52
21491	S280	O	CTL	R	nogo	CL+	520	0	NA	4,5	4	M	25	Bac--	0,707	52
21492	S280	O	LED	R	go	CL-	470	0	0	4,5	4	M	25	Bac--	0,707	52
21493	S280	O	HED	Q	go	CL-	420	0	0	4,5	4	M	25	Bac--	0,707	52
21494	S280	O	LED	R	go	CL-	390	0	0	4,5	4	M	25	Bac--	0,707	52
21495	S280	O	CTL	P	nogo	CL-	500	0	NA	4,5	4	M	25	Bac--	0,707	52
21496	S280	O	LED	Q	go	CL+	460	0	0	4,5	4	M	25	Bac--	0,707	52
21497	S280	O	CTL	R	nogo	CL+	510	0	NA	4,5	4	M	25	Bac--	0,707	52
21498	S280	O	CTL	R	go	CL-	440	0	0	4,5	4	M	25	Bac--	0,707	52
21499	S280	O	CTL	Q	nogo	CL+	520	0	NA	4,5	4	M	25	Bac--	0,707	52
21500	S280	O	LED	P	nogo	CL-	510	0	NA	4,5	4	M	25	Bac--	0,707	52
21501	S280	O	LED	P	go	CL+	340	0	0	4,5	4	M	25	Bac--	0,707	52
21502	S280	O	CTL	R	nogo	CL-	520	0	NA	4,5	4	M	25	Bac--	0,707	52
21503	S280	O	CTL	Q	go	CL-	360	0	0	4,5	4	M	25	Bac--	0,707	52
21504	S280	O	LED	R	go	CL+	370	0	0	4,5	4	M	25	Bac--	0,707	52
21505	S551	O	CTL	R	nogo	CL+	510	0	NA	6,5	5,6	M	59	Bac++	12,019	46
21506	S551	O	CTL	P	nogo	CL+	520	0	NA	6,5	5,6	M	59	Bac++	12,019	46
21507	S551	O	CTL	Q	go	CL+	510	0	1	6,5	5,6	M	59	Bac++	12,019	46
21508	S551	O	HED	R	nogo	CL-	520	0	NA	6,5	5,6	M	59	Bac++	12,019	46
21509	S551	O	CTL	Q	nogo	CL+	520	0	NA	6,5	5,6	M	59	Bac++	12,019	46
21510	S551	O	HED	P	go	CL-	420	0	0	6,5	5,6	M	59	Bac++	12,019	46
21511	S551	O	LED	R	go	CL-	430	0	0	6,5	5,6	M	59	Bac++	12,019	46
21512	S551	O	HED	Q	go	CL-	420	0	0	6,5	5,6	M	59	Bac++	12,019	46
21513	S551	O	LED	R	go	CL-	440	0	0	6,5	5,6	M	59	Bac++	12,019	46
21514	S551	O	CTL	R	nogo	CL-	510	0	NA	6,5	5,6	M	59	Bac++	12,019	46
21515	S551	O	LED	Q	go	CL-	370	0	0	6,5	5,6	M	59	Bac++	12,019	46
21516	S551	O	HED	Q	go	CL+	390	0	0	6,5	5,6	M	59	Bac++	12,019	46
21517	S551	O	CTL	R	go	CL-	330	0	0	6,5	5,6	M	59	Bac++	12,019	46
21518	S551	O	CTL	P	nogo	CL+	520	0	NA	6,5	5,6	M	59	Bac++	12,019	46
21519	S551	O	LED	Q	nogo	CL-	520	0	NA	6,5	5,6	M	59	Bac++	12,019	46
21520	S551	O	HED	P	nogo	CL+	520	0	NA	6,5	5,6	M	59	Bac++	12,019	46
21521	S551	O	CTL	P	nogo	CL+	510	0	NA	6,5	5,6	M	59	Bac++	12,019	46
21522	S551	O	HED	P	nogo	CL+	510	0	NA	6,5	5,6	M	59	Bac++	12,019	46
21523	S551	O	CTL	R	nogo	CL+	510	0	NA	6,5	5,6	M	59	Bac++	12,019	46
21524	S551	O	LED	R	go	CL+	380	0	0	6,5	5,6	M	59	Bac++	12,019	46
21525	S551	O	CTL	Q	go	CL-	390	0	0	6,5	5,6	M	59	Bac++	12,019	46
21526	S551	O	CTL	R	nogo	CL+	510	0	NA	6,5	5,6	M	59	Bac++	12,019	46
21527	S551	O	CTL	Q	nogo	CL-	510	0	NA	6,5	5,6	M	59	Bac++	12,019	46
21528	S551	O	CTL	R	nogo	CL-	520	0	NA	6,5	5,6	M	59	Bac++	12,019	46
21529	S551	O	HED	P	go	CL-	510	0	1	6,5	5,6	M	59	Bac++	12,019	46
21530	S551	O	LED	Q	nogo	CL+	510	0	NA	6,5	5,6	M	59	Bac++	12,019	46
21531	S551	O	LED	P	nogo	CL-	510	0	NA	6,5	5,6	M	59	Bac++	12,019	46
21532	S551	O	HED	P	nogo	CL-	520	0	NA	6,5	5,6	M	59	Bac++	12,019	46
21533	S551	O	CTL	R	go	CL+	520	0	1	6,5	5,6	M	59	Bac++	12,019	46
21534	S551	O	HED	Q	go	CL-	390	0	0	6,5	5,6	M	59	Bac++	12,019	46
21535	S551	O	HED	R	go	CL-	370	0	0	6,5	5,6	M	59	Bac++	12,019	46
21536	S551	O	CTL	P	go	CL+	520	0	1	6,5	5,6	M	59	Bac++	12,019	46
21537	S551	O	HED	P	nogo	CL+	520	0	NA	6,5	5,6	M	59	Bac++	12,019	46
21538	S551	O	CTL	Q	go	CL+	420	0	0	6,5	5,6	M	59	Bac++	12,019	46
21539	S551	O	CTL	R	go	CL+	380	0	0	6,5	5,6	M	59	Bac++	12,019	46
21540	S551	O	HED	P	nogo	CL+	520	0	NA	6,5	5,6	M	59	Bac++	12,019	46
21541	S551	O	HED	R	nogo	CL+	510	0	NA	6,5	5,6	M	59	Bac++	12,019	46
21542	S551	O	CTL	Q	go	CL+	420	0	0	6,5	5,6	M	59	Bac++	12,019	46
21543	S551	O	LED	P	go	CL+	400	0	0	6,5	5,6	M	59	Bac++	12,019	46
21544	S551	O	LED	Q	nogo	CL-	520	0	NA	6,5	5,6	M	59	Bac++	12,019	46
21545	S551	O	HED	Q	nogo	CL-	510	0	NA	6,5	5,6	M	59	Bac++	12,019	46
21546	S551	O	LED	R	go	CL+	430	0	0	6,5	5,6	M	59	Bac++	12,019	46
21547	S551	O	LED	Q	go	CL-	410	0	0	6,5	5,6	M	59	Bac++	12,019	46
21548	S551	O	HED	P	go	CL+	380	0	0	6,5	5,6	M	59	Bac++	12,019	46
21549	S551	O	CTL	R	go	CL-	380	0	0	6,5	5,6	M	59	Bac++	12,019	46
21550	S551	O	LED	Q	nogo	CL-	520	0	NA	6,5	5,6	M	59	Bac++	12,019	46
21551	S551	O	LED	Q	go	CL+	370	0	0	6,5	5,6	M	59	Bac++	12,019	46
21552	S551	O	CTL	P	nogo	CL+	520	0	NA	6,5	5,6	M	59	Bac++	12,019	46
21553	S551	O	CTL	R	nogo	CL-	520	0	NA	6,5	5,6	M	59	Bac++	12,019	46
21554	S551	O	LED	R	go	CL+	360	0	0	6,5	5,6	M	59	Bac++	12,019	46
21555	S551	O	CTL	Q	go	CL-	450	0	0	6,5	5,6	M	59	Bac++	12,019	46
21556	S551	O	HED	R	nogo	CL+	520	0	NA	6,5	5,6	M	59	Bac++	12,019	46
21557	S551	O	HED	P	go	CL+	520	0	1	6,5	5,6	M	59	Bac++	12,019	46
21558	S551	O	LED	P	go	CL+	470	0	0	6,5	5,6	M	59	Bac++	12,019	46
21559	S551	O	CTL	Q	go	CL+	370	0	0	6,5	5,6	M	59	Bac++	12,019	46
21560	S551	O	CTL	P	go	CL+	450	0	0	6,5	5,6	M	59	Bac++	12,019	46
21561	S551	O	CTL	P	nogo	CL-	510	0	NA	6,5	5,6	M	59	Bac++	12,019	46
21562	S551	O	CTL	R	nogo	CL-	520	0	NA	6,5	5,6	M	59	Bac++	12,019	46
21563	S551	O	CTL	R	go	CL-	420	0	0	6,5	5,6	M	59	Bac++	12,019	46
21564	S551	O	LED	Q	nogo	CL+	510	0	NA	6,5	5,6	M	59	Bac++	12,019	46
21565	S551	O	LED	R	go	CL-	410	0	0	6,5	5,6	M	59	Bac++	12,019	46
21566	S551	O	CTL	P	nogo	CL-	510	0	NA	6,5	5,6	M	59	Bac++	12,019	46
21567	S551	O	HED	Q	go	CL-	360	0	0	6,5	5,6	M	59	Bac++	12,019	46
21568	S551	O	CTL	Q	go	CL+	460	0	0	6,5	5,6	M	59	Bac++	12,019	46
21569	S551	O	LED	P	go	CL+	390	0	0	6,5	5,6	M	59	Bac++	12,019	46
21570	S551	O	HED	P	go	CL+	420	0	0	6,5	5,6	M	59	Bac++	12,019	46
21571	S551	O	HED	Q	nogo	CL+	520	0	NA	6,5	5,6	M	59	Bac++	12,019	46
21572	S551	O	CTL	R	go	CL-	520	0	1	6,5	5,6	M	59	Bac++	12,019	46
21573	S551	O	HED	Q	go	CL+	360	0	0	6,5	5,6	M	59	Bac++	12,019	46
21574	S551	O	CTL	P	go	CL-	370	0	0	6,5	5,6	M	59	Bac++	12,019	46
21575	S551	O	HED	Q	nogo	CL+	520	0	NA	6,5	5,6	M	59	Bac++	12,019	46
21576	S551	O	CTL	P	go	CL-	400	0	0	6,5	5,6	M	59	Bac++	12,019	46
21577	S551	O	HED	R	nogo	CL+	430	1	NA	6,5	5,6	M	59	Bac++	12,019	46
21578	S551	O	LED	R	nogo	CL+	520	0	NA	6,5	5,6	M	59	Bac++	12,019	46
21579	S551	O	HED	P	go	CL+	400	0	0	6,5	5,6	M	59	Bac++	12,019	46
21580	S551	O	HED	R	nogo	CL+	520	0	NA	6,5	5,6	M	59	Bac++	12,019	46
21581	S551	O	LED	P	go	CL-	360	0	0	6,5	5,6	M	59	Bac++	12,019	46
21582	S551	O	HED	P	nogo	CL+	520	0	NA	6,5	5,6	M	59	Bac++	12,019	46
21583	S551	O	HED	Q	go	CL+	360	0	0	6,5	5,6	M	59	Bac++	12,019	46
21584	S551	O	HED	P	go	CL+	390	0	0	6,5	5,6	M	59	Bac++	12,019	46
21585	S551	O	LED	R	nogo	CL-	510	0	NA	6,5	5,6	M	59	Bac++	12,019	46
21586	S551	O	CTL	Q	go	CL-	510	0	1	6,5	5,6	M	59	Bac++	12,019	46
21587	S551	O	CTL	R	go	CL+	420	0	0	6,5	5,6	M	59	Bac++	12,019	46
21588	S551	O	HED	Q	nogo	CL-	520	0	NA	6,5	5,6	M	59	Bac++	12,019	46
21589	S551	O	HED	Q	nogo	CL-	510	0	NA	6,5	5,6	M	59	Bac++	12,019	46
21590	S551	O	CTL	Q	nogo	CL-	510	0	NA	6,5	5,6	M	59	Bac++	12,019	46
21591	S551	O	HED	R	go	CL-	390	0	0	6,5	5,6	M	59	Bac++	12,019	46
21592	S551	O	LED	Q	go	CL+	390	0	0	6,5	5,6	M	59	Bac++	12,019	46
21593	S551	O	HED	R	go	CL-	380	0	0	6,5	5,6	M	59	Bac++	12,019	46
21594	S551	O	CTL	R	go	CL+	420	0	0	6,5	5,6	M	59	Bac++	12,019	46
21595	S551	O	CTL	Q	go	CL-	370	0	0	6,5	5,6	M	59	Bac++	12,019	46
21596	S551	O	LED	Q	go	CL+	340	0	0	6,5	5,6	M	59	Bac++	12,019	46
21597	S551	O	CTL	Q	nogo	CL+	520	0	NA	6,5	5,6	M	59	Bac++	12,019	46
21598	S551	O	CTL	P	go	CL-	440	0	0	6,5	5,6	M	59	Bac++	12,019	46
21599	S551	O	LED	P	go	CL-	450	0	0	6,5	5,6	M	59	Bac++	12,019	46
21600	S551	O	LED	Q	nogo	CL-	520	0	NA	6,5	5,6	M	59	Bac++	12,019	46
21601	S551	O	CTL	R	nogo	CL+	510	0	NA	6,5	5,6	M	59	Bac++	12,019	46
21602	S551	O	CTL	P	nogo	CL+	510	0	NA	6,5	5,6	M	59	Bac++	12,019	46
21603	S551	O	LED	P	nogo	CL+	520	0	NA	6,5	5,6	M	59	Bac++	12,019	46
21604	S551	O	LED	Q	go	CL+	360	0	0	6,5	5,6	M	59	Bac++	12,019	46
21605	S551	O	CTL	P	go	CL-	390	0	0	6,5	5,6	M	59	Bac++	12,019	46
21606	S551	O	CTL	P	nogo	CL-	510	0	NA	6,5	5,6	M	59	Bac++	12,019	46
21607	S551	O	CTL	Q	go	CL-	410	0	0	6,5	5,6	M	59	Bac++	12,019	46
21608	S551	O	CTL	Q	nogo	CL-	520	0	NA	6,5	5,6	M	59	Bac++	12,019	46
21609	S551	O	CTL	R	nogo	CL+	520	0	NA	6,5	5,6	M	59	Bac++	12,019	46
21610	S551	O	CTL	P	nogo	CL+	510	0	NA	6,5	5,6	M	59	Bac++	12,019	46
21611	S551	O	LED	R	go	CL-	510	0	1	6,5	5,6	M	59	Bac++	12,019	46
21612	S551	O	HED	R	nogo	CL-	520	0	NA	6,5	5,6	M	59	Bac++	12,019	46
21613	S551	O	HED	R	nogo	CL+	520	0	NA	6,5	5,6	M	59	Bac++	12,019	46
21614	S551	O	HED	P	go	CL-	310	0	0	6,5	5,6	M	59	Bac++	12,019	46
21615	S551	O	CTL	Q	go	CL-	280	0	0	6,5	5,6	M	59	Bac++	12,019	46
21616	S551	O	CTL	Q	go	CL-	390	0	0	6,5	5,6	M	59	Bac++	12,019	46
21617	S551	O	CTL	Q	go	CL+	390	0	0	6,5	5,6	M	59	Bac++	12,019	46
21618	S551	O	CTL	R	go	CL-	520	0	1	6,5	5,6	M	59	Bac++	12,019	46
21619	S551	O	HED	Q	go	CL-	400	0	0	6,5	5,6	M	59	Bac++	12,019	46
21620	S551	O	LED	Q	go	CL+	350	0	0	6,5	5,6	M	59	Bac++	12,019	46
21621	S551	O	HED	Q	nogo	CL+	490	0	NA	6,5	5,6	M	59	Bac++	12,019	46
21622	S551	O	CTL	P	nogo	CL-	520	0	NA	6,5	5,6	M	59	Bac++	12,019	46
21623	S551	O	CTL	P	go	CL-	390	0	0	6,5	5,6	M	59	Bac++	12,019	46
21624	S551	O	LED	P	nogo	CL-	510	0	NA	6,5	5,6	M	59	Bac++	12,019	46
21625	S551	O	CTL	P	go	CL-	310	0	0	6,5	5,6	M	59	Bac++	12,019	46
21626	S551	O	CTL	R	go	CL-	500	0	0	6,5	5,6	M	59	Bac++	12,019	46
21627	S551	O	CTL	Q	nogo	CL-	510	0	NA	6,5	5,6	M	59	Bac++	12,019	46
21628	S551	O	CTL	Q	go	CL+	340	0	0	6,5	5,6	M	59	Bac++	12,019	46
21629	S551	O	LED	P	nogo	CL-	520	0	NA	6,5	5,6	M	59	Bac++	12,019	46
21630	S551	O	CTL	Q	go	CL-	450	0	0	6,5	5,6	M	59	Bac++	12,019	46
21631	S551	O	CTL	P	go	CL+	390	0	0	6,5	5,6	M	59	Bac++	12,019	46
21632	S551	O	LED	R	nogo	CL+	520	0	NA	6,5	5,6	M	59	Bac++	12,019	46
21633	S551	O	LED	P	go	CL-	470	0	0	6,5	5,6	M	59	Bac++	12,019	46
21634	S551	O	CTL	R	go	CL-	460	0	0	6,5	5,6	M	59	Bac++	12,019	46
21635	S551	O	LED	P	go	CL+	350	0	0	6,5	5,6	M	59	Bac++	12,019	46
21636	S551	O	HED	Q	go	CL-	400	0	0	6,5	5,6	M	59	Bac++	12,019	46
21637	S551	O	HED	Q	go	CL-	360	0	0	6,5	5,6	M	59	Bac++	12,019	46
21638	S551	O	LED	R	nogo	CL-	520	0	NA	6,5	5,6	M	59	Bac++	12,019	46
21639	S551	O	HED	R	go	CL-	420	0	0	6,5	5,6	M	59	Bac++	12,019	46
21640	S551	O	CTL	P	go	CL-	370	0	0	6,5	5,6	M	59	Bac++	12,019	46
21641	S551	O	LED	Q	nogo	CL+	500	0	NA	6,5	5,6	M	59	Bac++	12,019	46
21642	S551	O	LED	Q	nogo	CL-	510	0	NA	6,5	5,6	M	59	Bac++	12,019	46
21643	S551	O	HED	Q	go	CL+	350	0	0	6,5	5,6	M	59	Bac++	12,019	46
21644	S551	O	LED	R	go	CL-	440	0	0	6,5	5,6	M	59	Bac++	12,019	46
21645	S551	O	CTL	P	nogo	CL-	380	1	NA	6,5	5,6	M	59	Bac++	12,019	46
21646	S551	O	HED	R	go	CL+	430	0	0	6,5	5,6	M	59	Bac++	12,019	46
21647	S551	O	CTL	R	go	CL-	370	0	0	6,5	5,6	M	59	Bac++	12,019	46
21648	S551	O	HED	R	go	CL+	530	0	1	6,5	5,6	M	59	Bac++	12,019	46
21649	S551	O	CTL	R	nogo	CL+	510	0	NA	6,5	5,6	M	59	Bac++	12,019	46
21650	S551	O	LED	R	go	CL-	390	0	0	6,5	5,6	M	59	Bac++	12,019	46
21651	S551	O	CTL	P	go	CL-	520	0	1	6,5	5,6	M	59	Bac++	12,019	46
21652	S551	O	CTL	P	go	CL+	490	0	0	6,5	5,6	M	59	Bac++	12,019	46
21653	S551	O	LED	R	nogo	CL+	350	1	NA	6,5	5,6	M	59	Bac++	12,019	46
21654	S551	O	HED	Q	nogo	CL+	510	0	NA	6,5	5,6	M	59	Bac++	12,019	46
21655	S551	O	CTL	Q	nogo	CL-	520	0	NA	6,5	5,6	M	59	Bac++	12,019	46
21656	S551	O	CTL	Q	nogo	CL-	420	1	NA	6,5	5,6	M	59	Bac++	12,019	46
21657	S551	O	CTL	R	go	CL-	510	0	1	6,5	5,6	M	59	Bac++	12,019	46
21658	S551	O	CTL	R	nogo	CL-	520	0	NA	6,5	5,6	M	59	Bac++	12,019	46
21659	S551	O	HED	Q	go	CL-	410	0	0	6,5	5,6	M	59	Bac++	12,019	46
21660	S551	O	LED	Q	go	CL-	380	0	0	6,5	5,6	M	59	Bac++	12,019	46
21661	S551	O	CTL	P	go	CL+	450	0	0	6,5	5,6	M	59	Bac++	12,019	46
21662	S551	O	HED	P	go	CL-	510	0	1	6,5	5,6	M	59	Bac++	12,019	46
21663	S551	O	LED	R	go	CL-	420	0	0	6,5	5,6	M	59	Bac++	12,019	46
21664	S551	O	LED	Q	nogo	CL+	520	0	NA	6,5	5,6	M	59	Bac++	12,019	46
21665	S551	O	HED	P	go	CL-	360	0	0	6,5	5,6	M	59	Bac++	12,019	46
21666	S551	O	CTL	R	nogo	CL-	510	0	NA	6,5	5,6	M	59	Bac++	12,019	46
21667	S551	O	LED	Q	go	CL-	460	0	0	6,5	5,6	M	59	Bac++	12,019	46
21668	S551	O	CTL	Q	go	CL-	450	0	0	6,5	5,6	M	59	Bac++	12,019	46
21669	S551	O	CTL	P	nogo	CL+	440	1	NA	6,5	5,6	M	59	Bac++	12,019	46
21670	S551	O	LED	R	go	CL+	390	0	0	6,5	5,6	M	59	Bac++	12,019	46
21671	S551	O	LED	R	go	CL+	380	0	0	6,5	5,6	M	59	Bac++	12,019	46
21672	S551	O	CTL	P	go	CL+	410	0	0	6,5	5,6	M	59	Bac++	12,019	46
21673	S551	O	CTL	P	nogo	CL-	520	0	NA	6,5	5,6	M	59	Bac++	12,019	46
21674	S551	O	HED	R	go	CL-	440	0	0	6,5	5,6	M	59	Bac++	12,019	46
21675	S551	O	HED	P	nogo	CL-	520	0	NA	6,5	5,6	M	59	Bac++	12,019	46
21676	S551	O	CTL	Q	go	CL+	370	0	0	6,5	5,6	M	59	Bac++	12,019	46
21677	S551	O	CTL	R	go	CL+	460	0	0	6,5	5,6	M	59	Bac++	12,019	46
21678	S551	O	LED	P	go	CL-	460	0	0	6,5	5,6	M	59	Bac++	12,019	46
21679	S551	O	CTL	Q	go	CL+	520	0	1	6,5	5,6	M	59	Bac++	12,019	46
21680	S551	O	LED	P	nogo	CL-	500	0	NA	6,5	5,6	M	59	Bac++	12,019	46
21681	S551	O	LED	P	nogo	CL-	520	0	NA	6,5	5,6	M	59	Bac++	12,019	46
21682	S551	O	CTL	P	go	CL-	390	0	0	6,5	5,6	M	59	Bac++	12,019	46
21683	S551	O	CTL	Q	nogo	CL+	520	0	NA	6,5	5,6	M	59	Bac++	12,019	46
21684	S551	O	CTL	R	go	CL+	450	0	0	6,5	5,6	M	59	Bac++	12,019	46
21685	S551	O	HED	R	go	CL-	360	0	0	6,5	5,6	M	59	Bac++	12,019	46
21686	S551	O	CTL	R	go	CL+	390	0	0	6,5	5,6	M	59	Bac++	12,019	46
21687	S551	O	CTL	Q	nogo	CL+	510	0	NA	6,5	5,6	M	59	Bac++	12,019	46
21688	S551	O	HED	R	go	CL-	410	0	0	6,5	5,6	M	59	Bac++	12,019	46
21689	S551	O	LED	R	nogo	CL-	510	0	NA	6,5	5,6	M	59	Bac++	12,019	46
21690	S551	O	CTL	R	nogo	CL-	510	0	NA	6,5	5,6	M	59	Bac++	12,019	46
21691	S551	O	HED	Q	nogo	CL+	520	0	NA	6,5	5,6	M	59	Bac++	12,019	46
21692	S551	O	HED	R	go	CL-	470	0	0	6,5	5,6	M	59	Bac++	12,019	46
21693	S551	O	HED	R	nogo	CL-	510	0	NA	6,5	5,6	M	59	Bac++	12,019	46
21694	S551	O	LED	R	nogo	CL-	520	0	NA	6,5	5,6	M	59	Bac++	12,019	46
21695	S551	O	LED	Q	go	CL+	390	0	0	6,5	5,6	M	59	Bac++	12,019	46
21696	S551	O	CTL	Q	nogo	CL-	520	0	NA	6,5	5,6	M	59	Bac++	12,019	46
21697	S551	O	HED	P	nogo	CL+	500	0	NA	6,5	5,6	M	59	Bac++	12,019	46
21698	S551	O	CTL	R	go	CL+	500	0	1	6,5	5,6	M	59	Bac++	12,019	46
21699	S551	O	CTL	P	nogo	CL+	520	0	NA	6,5	5,6	M	59	Bac++	12,019	46
21700	S551	O	CTL	Q	nogo	CL-	390	1	NA	6,5	5,6	M	59	Bac++	12,019	46
21701	S551	O	CTL	P	go	CL-	510	0	1	6,5	5,6	M	59	Bac++	12,019	46
21702	S551	O	LED	Q	go	CL+	420	0	0	6,5	5,6	M	59	Bac++	12,019	46
21703	S551	O	HED	Q	go	CL-	450	0	0	6,5	5,6	M	59	Bac++	12,019	46
21704	S551	O	LED	R	nogo	CL+	510	0	NA	6,5	5,6	M	59	Bac++	12,019	46
21705	S551	O	HED	P	go	CL+	470	0	0	6,5	5,6	M	59	Bac++	12,019	46
21706	S551	O	HED	R	nogo	CL-	520	0	NA	6,5	5,6	M	59	Bac++	12,019	46
21707	S551	O	HED	Q	nogo	CL-	520	0	NA	6,5	5,6	M	59	Bac++	12,019	46
21708	S551	O	HED	R	nogo	CL-	510	0	NA	6,5	5,6	M	59	Bac++	12,019	46
21709	S551	O	HED	P	go	CL+	370	0	0	6,5	5,6	M	59	Bac++	12,019	46
21710	S551	O	HED	P	nogo	CL+	520	0	NA	6,5	5,6	M	59	Bac++	12,019	46
21711	S551	O	CTL	R	nogo	CL+	370	1	NA	6,5	5,6	M	59	Bac++	12,019	46
21712	S551	O	LED	R	nogo	CL+	500	0	NA	6,5	5,6	M	59	Bac++	12,019	46
21713	S551	O	LED	Q	go	CL+	500	0	0	6,5	5,6	M	59	Bac++	12,019	46
21714	S551	O	CTL	P	go	CL+	500	0	1	6,5	5,6	M	59	Bac++	12,019	46
21715	S551	O	HED	P	nogo	CL+	520	0	NA	6,5	5,6	M	59	Bac++	12,019	46
21716	S551	O	LED	P	go	CL-	380	0	0	6,5	5,6	M	59	Bac++	12,019	46
21717	S551	O	CTL	Q	go	CL+	350	0	0	6,5	5,6	M	59	Bac++	12,019	46
21718	S551	O	CTL	Q	nogo	CL+	510	0	NA	6,5	5,6	M	59	Bac++	12,019	46
21719	S551	O	CTL	Q	go	CL-	500	0	0	6,5	5,6	M	59	Bac++	12,019	46
21720	S551	O	CTL	Q	nogo	CL+	520	0	NA	6,5	5,6	M	59	Bac++	12,019	46
21721	S551	O	CTL	Q	go	CL-	420	0	0	6,5	5,6	M	59	Bac++	12,019	46
21722	S551	O	HED	P	nogo	CL-	510	0	NA	6,5	5,6	M	59	Bac++	12,019	46
21723	S551	O	CTL	P	nogo	CL+	520	0	NA	6,5	5,6	M	59	Bac++	12,019	46
21724	S551	O	HED	P	nogo	CL+	520	0	NA	6,5	5,6	M	59	Bac++	12,019	46
21725	S551	O	CTL	R	nogo	CL+	510	0	NA	6,5	5,6	M	59	Bac++	12,019	46
21726	S551	O	HED	Q	go	CL-	400	0	0	6,5	5,6	M	59	Bac++	12,019	46
21727	S551	O	HED	P	nogo	CL+	520	0	NA	6,5	5,6	M	59	Bac++	12,019	46
21728	S551	O	CTL	P	go	CL-	390	0	0	6,5	5,6	M	59	Bac++	12,019	46
21729	S551	O	HED	P	go	CL-	490	0	0	6,5	5,6	M	59	Bac++	12,019	46
21730	S551	O	HED	Q	go	CL+	430	0	0	6,5	5,6	M	59	Bac++	12,019	46
21731	S551	O	LED	Q	go	CL+	380	0	0	6,5	5,6	M	59	Bac++	12,019	46
21732	S551	O	CTL	R	nogo	CL+	510	0	NA	6,5	5,6	M	59	Bac++	12,019	46
21733	S551	O	LED	P	go	CL-	390	0	0	6,5	5,6	M	59	Bac++	12,019	46
21734	S551	O	CTL	Q	nogo	CL-	510	0	NA	6,5	5,6	M	59	Bac++	12,019	46
21735	S551	O	CTL	P	nogo	CL-	510	0	NA	6,5	5,6	M	59	Bac++	12,019	46
21736	S551	O	CTL	R	nogo	CL-	510	0	NA	6,5	5,6	M	59	Bac++	12,019	46
21737	S551	O	CTL	P	go	CL+	500	0	0	6,5	5,6	M	59	Bac++	12,019	46
21738	S551	O	LED	R	go	CL+	370	0	0	6,5	5,6	M	59	Bac++	12,019	46
21739	S551	O	LED	Q	nogo	CL-	520	0	NA	6,5	5,6	M	59	Bac++	12,019	46
21740	S551	O	CTL	Q	go	CL-	460	0	0	6,5	5,6	M	59	Bac++	12,019	46
21741	S551	O	CTL	P	nogo	CL+	520	0	NA	6,5	5,6	M	59	Bac++	12,019	46
21742	S551	O	CTL	R	go	CL+	360	0	0	6,5	5,6	M	59	Bac++	12,019	46
21743	S551	O	CTL	Q	nogo	CL+	510	0	NA	6,5	5,6	M	59	Bac++	12,019	46
21744	S551	O	HED	P	go	CL+	470	0	0	6,5	5,6	M	59	Bac++	12,019	46
21745	S551	O	LED	Q	nogo	CL+	510	0	NA	6,5	5,6	M	59	Bac++	12,019	46
21746	S551	O	HED	P	nogo	CL+	520	0	NA	6,5	5,6	M	59	Bac++	12,019	46
21747	S551	O	CTL	R	go	CL+	510	0	1	6,5	5,6	M	59	Bac++	12,019	46
21748	S551	O	HED	P	nogo	CL-	520	0	NA	6,5	5,6	M	59	Bac++	12,019	46
21749	S551	O	HED	R	go	CL-	380	0	0	6,5	5,6	M	59	Bac++	12,019	46
21750	S551	O	HED	P	nogo	CL-	520	0	NA	6,5	5,6	M	59	Bac++	12,019	46
21751	S551	O	LED	Q	nogo	CL-	370	1	NA	6,5	5,6	M	59	Bac++	12,019	46
21752	S551	O	CTL	P	nogo	CL-	510	0	NA	6,5	5,6	M	59	Bac++	12,019	46
21753	S551	O	CTL	Q	go	CL-	340	0	0	6,5	5,6	M	59	Bac++	12,019	46
21754	S551	O	CTL	P	nogo	CL-	520	0	NA	6,5	5,6	M	59	Bac++	12,019	46
21755	S551	O	LED	Q	go	CL-	350	0	0	6,5	5,6	M	59	Bac++	12,019	46
21756	S551	O	HED	P	nogo	CL-	520	0	NA	6,5	5,6	M	59	Bac++	12,019	46
21757	S551	O	HED	P	go	CL+	390	0	0	6,5	5,6	M	59	Bac++	12,019	46
21758	S551	O	CTL	R	nogo	CL-	520	0	NA	6,5	5,6	M	59	Bac++	12,019	46
21759	S551	O	LED	P	go	CL+	360	0	0	6,5	5,6	M	59	Bac++	12,019	46
21760	S551	O	CTL	Q	go	CL+	420	0	0	6,5	5,6	M	59	Bac++	12,019	46
21761	S551	O	HED	P	nogo	CL+	520	0	NA	6,5	5,6	M	59	Bac++	12,019	46
21762	S551	O	CTL	P	go	CL-	420	0	0	6,5	5,6	M	59	Bac++	12,019	46
21763	S551	O	HED	R	nogo	CL+	350	1	NA	6,5	5,6	M	59	Bac++	12,019	46
21764	S551	O	CTL	P	go	CL+	520	0	1	6,5	5,6	M	59	Bac++	12,019	46
21765	S551	O	LED	P	go	CL+	470	0	0	6,5	5,6	M	59	Bac++	12,019	46
21766	S551	O	HED	Q	nogo	CL+	510	0	NA	6,5	5,6	M	59	Bac++	12,019	46
21767	S551	O	LED	Q	nogo	CL-	520	0	NA	6,5	5,6	M	59	Bac++	12,019	46
21768	S551	O	HED	Q	go	CL+	390	0	0	6,5	5,6	M	59	Bac++	12,019	46
21769	S551	O	CTL	P	nogo	CL+	510	0	NA	6,5	5,6	M	59	Bac++	12,019	46
21770	S551	O	LED	R	go	CL+	390	0	0	6,5	5,6	M	59	Bac++	12,019	46
21771	S551	O	LED	P	nogo	CL-	520	0	NA	6,5	5,6	M	59	Bac++	12,019	46
21772	S551	O	LED	Q	go	CL-	420	0	0	6,5	5,6	M	59	Bac++	12,019	46
21773	S551	O	CTL	R	nogo	CL+	510	0	NA	6,5	5,6	M	59	Bac++	12,019	46
21774	S551	O	CTL	P	nogo	CL+	520	0	NA	6,5	5,6	M	59	Bac++	12,019	46
21775	S551	O	CTL	R	nogo	CL-	510	0	NA	6,5	5,6	M	59	Bac++	12,019	46
21776	S551	O	CTL	Q	nogo	CL+	520	0	NA	6,5	5,6	M	59	Bac++	12,019	46
21777	S551	O	CTL	Q	nogo	CL-	510	0	NA	6,5	5,6	M	59	Bac++	12,019	46
21778	S551	O	CTL	Q	nogo	CL-	520	0	NA	6,5	5,6	M	59	Bac++	12,019	46
21779	S551	O	LED	P	nogo	CL+	510	0	NA	6,5	5,6	M	59	Bac++	12,019	46
21780	S551	O	LED	Q	go	CL+	390	0	0	6,5	5,6	M	59	Bac++	12,019	46
21781	S551	O	LED	P	nogo	CL+	520	0	NA	6,5	5,6	M	59	Bac++	12,019	46
21782	S551	O	HED	P	go	CL+	410	0	0	6,5	5,6	M	59	Bac++	12,019	46
21783	S551	O	HED	Q	nogo	CL+	510	0	NA	6,5	5,6	M	59	Bac++	12,019	46
21784	S551	O	CTL	P	go	CL-	440	0	0	6,5	5,6	M	59	Bac++	12,019	46
21785	S551	O	HED	P	nogo	CL+	530	0	NA	6,5	5,6	M	59	Bac++	12,019	46
21786	S551	O	LED	Q	go	CL+	480	0	0	6,5	5,6	M	59	Bac++	12,019	46
21787	S551	O	HED	Q	nogo	CL-	520	0	NA	6,5	5,6	M	59	Bac++	12,019	46
21788	S551	O	LED	Q	nogo	CL+	520	0	NA	6,5	5,6	M	59	Bac++	12,019	46
21789	S551	O	HED	R	nogo	CL-	510	0	NA	6,5	5,6	M	59	Bac++	12,019	46
21790	S551	O	HED	R	nogo	CL-	510	0	NA	6,5	5,6	M	59	Bac++	12,019	46
21791	S551	O	CTL	R	go	CL-	490	0	0	6,5	5,6	M	59	Bac++	12,019	46
21792	S551	O	CTL	R	nogo	CL+	520	0	NA	6,5	5,6	M	59	Bac++	12,019	46
21793	S551	O	CTL	R	go	CL+	390	0	0	6,5	5,6	M	59	Bac++	12,019	46
21794	S551	O	CTL	R	nogo	CL+	510	0	NA	6,5	5,6	M	59	Bac++	12,019	46
21795	S551	O	LED	R	go	CL+	380	0	0	6,5	5,6	M	59	Bac++	12,019	46
21796	S551	O	CTL	P	nogo	CL-	520	0	NA	6,5	5,6	M	59	Bac++	12,019	46
21797	S551	O	HED	Q	nogo	CL-	460	1	NA	6,5	5,6	M	59	Bac++	12,019	46
21798	S551	O	LED	P	nogo	CL-	510	0	NA	6,5	5,6	M	59	Bac++	12,019	46
21799	S551	O	LED	R	go	CL+	430	0	0	6,5	5,6	M	59	Bac++	12,019	46
21800	S551	O	CTL	P	nogo	CL-	410	1	NA	6,5	5,6	M	59	Bac++	12,019	46
21801	S551	O	HED	P	nogo	CL+	520	0	NA	6,5	5,6	M	59	Bac++	12,019	46
21802	S551	O	CTL	Q	go	CL+	410	0	0	6,5	5,6	M	59	Bac++	12,019	46
21803	S551	O	LED	P	nogo	CL-	520	0	NA	6,5	5,6	M	59	Bac++	12,019	46
21804	S551	O	HED	Q	nogo	CL-	510	0	NA	6,5	5,6	M	59	Bac++	12,019	46
21805	S551	O	LED	R	go	CL+	420	0	0	6,5	5,6	M	59	Bac++	12,019	46
21806	S551	O	CTL	R	go	CL+	510	0	1	6,5	5,6	M	59	Bac++	12,019	46
21807	S551	O	CTL	P	nogo	CL-	520	0	NA	6,5	5,6	M	59	Bac++	12,019	46
21808	S551	O	CTL	Q	nogo	CL+	510	0	NA	6,5	5,6	M	59	Bac++	12,019	46
21809	S551	O	LED	R	go	CL+	370	0	0	6,5	5,6	M	59	Bac++	12,019	46
21810	S551	O	CTL	R	nogo	CL-	510	0	NA	6,5	5,6	M	59	Bac++	12,019	46
21811	S551	O	LED	R	nogo	CL-	510	0	NA	6,5	5,6	M	59	Bac++	12,019	46
21812	S551	O	HED	Q	nogo	CL+	500	0	NA	6,5	5,6	M	59	Bac++	12,019	46
21813	S551	O	HED	R	go	CL+	460	0	0	6,5	5,6	M	59	Bac++	12,019	46
21814	S551	O	LED	R	nogo	CL-	520	0	NA	6,5	5,6	M	59	Bac++	12,019	46
21815	S551	O	LED	R	nogo	CL+	510	0	NA	6,5	5,6	M	59	Bac++	12,019	46
21816	S551	O	HED	Q	go	CL-	420	0	0	6,5	5,6	M	59	Bac++	12,019	46
21817	S551	O	LED	P	go	CL-	370	0	0	6,5	5,6	M	59	Bac++	12,019	46
21818	S551	O	CTL	P	go	CL+	420	0	0	6,5	5,6	M	59	Bac++	12,019	46
21819	S551	O	HED	R	nogo	CL-	530	0	NA	6,5	5,6	M	59	Bac++	12,019	46
21820	S551	O	HED	R	nogo	CL+	520	0	NA	6,5	5,6	M	59	Bac++	12,019	46
21821	S551	O	HED	P	nogo	CL-	520	0	NA	6,5	5,6	M	59	Bac++	12,019	46
21822	S551	O	HED	R	nogo	CL-	520	0	NA	6,5	5,6	M	59	Bac++	12,019	46
21823	S551	O	CTL	R	nogo	CL+	510	0	NA	6,5	5,6	M	59	Bac++	12,019	46
21824	S551	O	LED	Q	nogo	CL+	510	0	NA	6,5	5,6	M	59	Bac++	12,019	46
21825	S551	O	CTL	Q	go	CL+	390	0	0	6,5	5,6	M	59	Bac++	12,019	46
21826	S551	O	CTL	Q	nogo	CL-	500	0	NA	6,5	5,6	M	59	Bac++	12,019	46
21827	S551	O	CTL	P	nogo	CL-	510	0	NA	6,5	5,6	M	59	Bac++	12,019	46
21828	S551	O	CTL	R	go	CL-	380	0	0	6,5	5,6	M	59	Bac++	12,019	46
21829	S551	O	LED	R	nogo	CL-	520	0	NA	6,5	5,6	M	59	Bac++	12,019	46
21830	S551	O	CTL	Q	nogo	CL+	510	0	NA	6,5	5,6	M	59	Bac++	12,019	46
21831	S551	O	CTL	P	go	CL+	360	0	0	6,5	5,6	M	59	Bac++	12,019	46
21832	S551	O	LED	P	go	CL-	420	0	0	6,5	5,6	M	59	Bac++	12,019	46
21833	S551	O	LED	R	go	CL-	430	0	0	6,5	5,6	M	59	Bac++	12,019	46
21834	S551	O	LED	R	nogo	CL+	520	0	NA	6,5	5,6	M	59	Bac++	12,019	46
21835	S551	O	LED	Q	go	CL+	370	0	0	6,5	5,6	M	59	Bac++	12,019	46
21836	S551	O	CTL	R	nogo	CL+	510	0	NA	6,5	5,6	M	59	Bac++	12,019	46
21837	S551	O	CTL	R	go	CL+	370	0	0	6,5	5,6	M	59	Bac++	12,019	46
21838	S551	O	CTL	R	go	CL-	440	0	0	6,5	5,6	M	59	Bac++	12,019	46
21839	S551	O	HED	R	nogo	CL+	520	0	NA	6,5	5,6	M	59	Bac++	12,019	46
21840	S551	O	CTL	P	nogo	CL-	520	0	NA	6,5	5,6	M	59	Bac++	12,019	46
21841	T149	N	CTL	Q	nogo	CL-	520	0	NA	5	5	M	55	Bac--	-2,121	54
21842	T149	N	HED	P	go	CL-	450	0	0	5	5	M	55	Bac--	-2,121	54
21843	T149	N	LED	Q	nogo	CL-	520	0	NA	5	5	M	55	Bac--	-2,121	54
21844	T149	N	CTL	Q	go	CL-	460	0	0	5	5	M	55	Bac--	-2,121	54
21845	T149	N	CTL	R	nogo	CL+	520	0	NA	5	5	M	55	Bac--	-2,121	54
21846	T149	N	LED	Q	nogo	CL-	510	0	NA	5	5	M	55	Bac--	-2,121	54
21847	T149	N	LED	R	go	CL+	420	0	0	5	5	M	55	Bac--	-2,121	54
21848	T149	N	LED	R	nogo	CL+	450	1	NA	5	5	M	55	Bac--	-2,121	54
21849	T149	N	LED	Q	nogo	CL+	510	0	NA	5	5	M	55	Bac--	-2,121	54
21850	T149	N	HED	Q	go	CL-	520	0	1	5	5	M	55	Bac--	-2,121	54
21851	T149	N	LED	R	go	CL-	410	0	0	5	5	M	55	Bac--	-2,121	54
21852	T149	N	CTL	P	nogo	CL+	520	0	NA	5	5	M	55	Bac--	-2,121	54
21853	T149	N	CTL	P	nogo	CL-	520	0	NA	5	5	M	55	Bac--	-2,121	54
21854	T149	N	HED	P	nogo	CL+	510	0	NA	5	5	M	55	Bac--	-2,121	54
21855	T149	N	CTL	Q	nogo	CL+	520	0	NA	5	5	M	55	Bac--	-2,121	54
21856	T149	N	CTL	Q	nogo	CL+	390	1	NA	5	5	M	55	Bac--	-2,121	54
21857	T149	N	HED	Q	nogo	CL-	520	0	NA	5	5	M	55	Bac--	-2,121	54
21858	T149	N	LED	P	go	CL+	420	0	0	5	5	M	55	Bac--	-2,121	54
21859	T149	N	LED	P	nogo	CL-	520	0	NA	5	5	M	55	Bac--	-2,121	54
21860	T149	N	LED	P	go	CL-	500	0	0	5	5	M	55	Bac--	-2,121	54
21861	T149	N	CTL	R	go	CL-	520	0	1	5	5	M	55	Bac--	-2,121	54
21862	T149	N	HED	P	nogo	CL-	520	0	NA	5	5	M	55	Bac--	-2,121	54
21863	T149	N	HED	R	nogo	CL-	520	0	NA	5	5	M	55	Bac--	-2,121	54
21864	T149	N	HED	P	nogo	CL+	510	0	NA	5	5	M	55	Bac--	-2,121	54
21865	T149	N	LED	R	nogo	CL+	520	0	NA	5	5	M	55	Bac--	-2,121	54
21866	T149	N	CTL	Q	go	CL+	510	0	1	5	5	M	55	Bac--	-2,121	54
21867	T149	N	CTL	Q	nogo	CL-	520	0	NA	5	5	M	55	Bac--	-2,121	54
21868	T149	N	HED	Q	nogo	CL-	510	0	NA	5	5	M	55	Bac--	-2,121	54
21869	T149	N	HED	Q	nogo	CL-	500	0	NA	5	5	M	55	Bac--	-2,121	54
21870	T149	N	CTL	P	nogo	CL-	520	0	NA	5	5	M	55	Bac--	-2,121	54
21871	T149	N	CTL	Q	go	CL-	510	0	1	5	5	M	55	Bac--	-2,121	54
21872	T149	N	CTL	R	nogo	CL-	520	0	NA	5	5	M	55	Bac--	-2,121	54
21873	T149	N	CTL	Q	go	CL-	460	0	0	5	5	M	55	Bac--	-2,121	54
21874	T149	N	CTL	Q	go	CL-	500	0	0	5	5	M	55	Bac--	-2,121	54
21875	T149	N	LED	R	go	CL-	450	0	0	5	5	M	55	Bac--	-2,121	54
21876	T149	N	CTL	P	go	CL+	510	0	1	5	5	M	55	Bac--	-2,121	54
21877	T149	N	CTL	P	nogo	CL-	520	0	NA	5	5	M	55	Bac--	-2,121	54
21878	T149	N	CTL	P	go	CL-	460	0	0	5	5	M	55	Bac--	-2,121	54
21879	T149	N	CTL	R	nogo	CL-	510	0	NA	5	5	M	55	Bac--	-2,121	54
21880	T149	N	LED	Q	go	CL-	450	0	0	5	5	M	55	Bac--	-2,121	54
21881	T149	N	LED	Q	nogo	CL-	510	0	NA	5	5	M	55	Bac--	-2,121	54
21882	T149	N	HED	P	nogo	CL+	510	0	NA	5	5	M	55	Bac--	-2,121	54
21883	T149	N	HED	Q	go	CL-	420	0	0	5	5	M	55	Bac--	-2,121	54
21884	T149	N	LED	R	go	CL-	390	0	0	5	5	M	55	Bac--	-2,121	54
21885	T149	N	CTL	Q	nogo	CL-	520	0	NA	5	5	M	55	Bac--	-2,121	54
21886	T149	N	CTL	Q	go	CL-	510	0	1	5	5	M	55	Bac--	-2,121	54
21887	T149	N	HED	Q	go	CL+	450	0	0	5	5	M	55	Bac--	-2,121	54
21888	T149	N	CTL	Q	go	CL-	480	0	0	5	5	M	55	Bac--	-2,121	54
21889	T149	N	CTL	R	nogo	CL-	500	0	NA	5	5	M	55	Bac--	-2,121	54
21890	T149	N	CTL	R	go	CL+	480	0	0	5	5	M	55	Bac--	-2,121	54
21891	T149	N	CTL	P	go	CL-	520	0	1	5	5	M	55	Bac--	-2,121	54
21892	T149	N	CTL	R	go	CL-	430	0	0	5	5	M	55	Bac--	-2,121	54
21893	T149	N	LED	P	go	CL+	500	0	0	5	5	M	55	Bac--	-2,121	54
21894	T149	N	HED	Q	nogo	CL+	520	0	NA	5	5	M	55	Bac--	-2,121	54
21895	T149	N	HED	P	go	CL-	500	0	0	5	5	M	55	Bac--	-2,121	54
21896	T149	N	HED	Q	go	CL-	460	0	0	5	5	M	55	Bac--	-2,121	54
21897	T149	N	CTL	R	nogo	CL-	520	0	NA	5	5	M	55	Bac--	-2,121	54
21898	T149	N	CTL	P	go	CL+	510	0	1	5	5	M	55	Bac--	-2,121	54
21899	T149	N	CTL	R	go	CL-	520	0	1	5	5	M	55	Bac--	-2,121	54
21900	T149	N	HED	P	go	CL+	490	0	0	5	5	M	55	Bac--	-2,121	54
21901	T149	N	CTL	Q	nogo	CL-	520	0	NA	5	5	M	55	Bac--	-2,121	54
21902	T149	N	LED	P	go	CL+	470	0	0	5	5	M	55	Bac--	-2,121	54
21903	T149	N	CTL	P	nogo	CL+	520	0	NA	5	5	M	55	Bac--	-2,121	54
21904	T149	N	LED	P	go	CL+	460	0	0	5	5	M	55	Bac--	-2,121	54
21905	T149	N	CTL	Q	nogo	CL+	510	0	NA	5	5	M	55	Bac--	-2,121	54
21906	T149	N	CTL	Q	go	CL-	450	0	0	5	5	M	55	Bac--	-2,121	54
21907	T149	N	LED	R	go	CL-	450	0	0	5	5	M	55	Bac--	-2,121	54
21908	T149	N	LED	R	go	CL-	420	0	0	5	5	M	55	Bac--	-2,121	54
21909	T149	N	HED	Q	nogo	CL+	520	0	NA	5	5	M	55	Bac--	-2,121	54
21910	T149	N	LED	R	nogo	CL+	520	0	NA	5	5	M	55	Bac--	-2,121	54
21911	T149	N	LED	R	nogo	CL-	520	0	NA	5	5	M	55	Bac--	-2,121	54
21912	T149	N	HED	Q	go	CL-	500	0	0	5	5	M	55	Bac--	-2,121	54
21913	T149	N	CTL	P	nogo	CL+	510	0	NA	5	5	M	55	Bac--	-2,121	54
21914	T149	N	HED	P	nogo	CL-	520	0	NA	5	5	M	55	Bac--	-2,121	54
21915	T149	N	CTL	P	nogo	CL-	510	0	NA	5	5	M	55	Bac--	-2,121	54
21916	T149	N	CTL	Q	nogo	CL+	520	0	NA	5	5	M	55	Bac--	-2,121	54
21917	T149	N	LED	Q	nogo	CL+	510	0	NA	5	5	M	55	Bac--	-2,121	54
21918	T149	N	CTL	P	nogo	CL-	510	0	NA	5	5	M	55	Bac--	-2,121	54
21919	T149	N	CTL	Q	go	CL+	510	0	1	5	5	M	55	Bac--	-2,121	54
21920	T149	N	HED	Q	nogo	CL+	510	0	NA	5	5	M	55	Bac--	-2,121	54
21921	T149	N	LED	P	go	CL-	430	0	0	5	5	M	55	Bac--	-2,121	54
21922	T149	N	CTL	R	nogo	CL+	520	0	NA	5	5	M	55	Bac--	-2,121	54
21923	T149	N	CTL	P	go	CL+	500	0	0	5	5	M	55	Bac--	-2,121	54
21924	T149	N	CTL	R	go	CL-	410	0	0	5	5	M	55	Bac--	-2,121	54
21925	T149	N	HED	Q	nogo	CL+	510	0	NA	5	5	M	55	Bac--	-2,121	54
21926	T149	N	CTL	R	nogo	CL-	510	0	NA	5	5	M	55	Bac--	-2,121	54
21927	T149	N	CTL	P	nogo	CL+	510	0	NA	5	5	M	55	Bac--	-2,121	54
21928	T149	N	CTL	P	nogo	CL-	510	0	NA	5	5	M	55	Bac--	-2,121	54
21929	T149	N	LED	P	go	CL-	470	0	0	5	5	M	55	Bac--	-2,121	54
21930	T149	N	CTL	Q	nogo	CL+	520	0	NA	5	5	M	55	Bac--	-2,121	54
21931	T149	N	HED	R	nogo	CL-	510	0	NA	5	5	M	55	Bac--	-2,121	54
21932	T149	N	HED	R	nogo	CL-	520	0	NA	5	5	M	55	Bac--	-2,121	54
21933	T149	N	CTL	R	go	CL-	520	0	1	5	5	M	55	Bac--	-2,121	54
21934	T149	N	CTL	P	nogo	CL-	520	0	NA	5	5	M	55	Bac--	-2,121	54
21935	T149	N	CTL	R	go	CL-	420	0	0	5	5	M	55	Bac--	-2,121	54
21936	T149	N	HED	Q	nogo	CL+	520	0	NA	5	5	M	55	Bac--	-2,121	54
21937	T149	N	CTL	R	nogo	CL+	510	0	NA	5	5	M	55	Bac--	-2,121	54
21938	T149	N	CTL	R	nogo	CL-	510	0	NA	5	5	M	55	Bac--	-2,121	54
21939	T149	N	LED	R	go	CL-	420	0	0	5	5	M	55	Bac--	-2,121	54
21940	T149	N	CTL	R	nogo	CL+	510	0	NA	5	5	M	55	Bac--	-2,121	54
21941	T149	N	HED	R	nogo	CL+	520	0	NA	5	5	M	55	Bac--	-2,121	54
21942	T149	N	CTL	R	nogo	CL-	410	1	NA	5	5	M	55	Bac--	-2,121	54
21943	T149	N	CTL	R	nogo	CL+	510	0	NA	5	5	M	55	Bac--	-2,121	54
21944	T149	N	CTL	P	nogo	CL-	510	0	NA	5	5	M	55	Bac--	-2,121	54
21945	T149	N	HED	R	go	CL+	470	0	0	5	5	M	55	Bac--	-2,121	54
21946	T149	N	HED	P	nogo	CL+	460	1	NA	5	5	M	55	Bac--	-2,121	54
21947	T149	N	CTL	P	nogo	CL-	520	0	NA	5	5	M	55	Bac--	-2,121	54
21948	T149	N	CTL	Q	nogo	CL-	520	0	NA	5	5	M	55	Bac--	-2,121	54
21949	T149	N	LED	P	go	CL-	470	0	0	5	5	M	55	Bac--	-2,121	54
21950	T149	N	HED	P	nogo	CL+	520	0	NA	5	5	M	55	Bac--	-2,121	54
21951	T149	N	HED	R	nogo	CL-	510	0	NA	5	5	M	55	Bac--	-2,121	54
21952	T149	N	HED	Q	nogo	CL+	500	0	NA	5	5	M	55	Bac--	-2,121	54
21953	T149	N	HED	R	go	CL-	390	0	0	5	5	M	55	Bac--	-2,121	54
21954	T149	N	LED	R	nogo	CL+	510	0	NA	5	5	M	55	Bac--	-2,121	54
21955	T149	N	HED	Q	nogo	CL-	510	0	NA	5	5	M	55	Bac--	-2,121	54
21956	T149	N	CTL	P	nogo	CL+	520	0	NA	5	5	M	55	Bac--	-2,121	54
21957	T149	N	CTL	Q	nogo	CL-	510	0	NA	5	5	M	55	Bac--	-2,121	54
21958	T149	N	LED	P	go	CL+	510	0	1	5	5	M	55	Bac--	-2,121	54
21959	T149	N	HED	Q	go	CL+	450	0	0	5	5	M	55	Bac--	-2,121	54
21960	T149	N	CTL	Q	go	CL+	450	0	0	5	5	M	55	Bac--	-2,121	54
21961	T149	N	CTL	Q	go	CL+	510	0	1	5	5	M	55	Bac--	-2,121	54
21962	T149	N	CTL	R	go	CL-	450	0	0	5	5	M	55	Bac--	-2,121	54
21963	T149	N	CTL	R	nogo	CL+	500	0	NA	5	5	M	55	Bac--	-2,121	54
21964	T149	N	CTL	P	go	CL-	450	0	0	5	5	M	55	Bac--	-2,121	54
21965	T149	N	HED	R	go	CL-	410	0	0	5	5	M	55	Bac--	-2,121	54
21966	T149	N	CTL	P	go	CL-	520	0	1	5	5	M	55	Bac--	-2,121	54
21967	T149	N	HED	Q	nogo	CL+	410	1	NA	5	5	M	55	Bac--	-2,121	54
21968	T149	N	CTL	P	go	CL+	390	0	0	5	5	M	55	Bac--	-2,121	54
21969	T149	N	HED	Q	go	CL+	470	0	0	5	5	M	55	Bac--	-2,121	54
21970	T149	N	LED	P	nogo	CL+	520	0	NA	5	5	M	55	Bac--	-2,121	54
21971	T149	N	CTL	Q	go	CL+	420	0	0	5	5	M	55	Bac--	-2,121	54
21972	T149	N	CTL	P	nogo	CL+	520	0	NA	5	5	M	55	Bac--	-2,121	54
21973	T149	N	CTL	P	go	CL-	490	0	0	5	5	M	55	Bac--	-2,121	54
21974	T149	N	HED	R	go	CL+	490	0	0	5	5	M	55	Bac--	-2,121	54
21975	T149	N	HED	R	go	CL+	420	0	0	5	5	M	55	Bac--	-2,121	54
21976	T149	N	HED	R	go	CL+	410	0	0	5	5	M	55	Bac--	-2,121	54
21977	T149	N	HED	R	go	CL-	400	0	0	5	5	M	55	Bac--	-2,121	54
21978	T149	N	LED	Q	nogo	CL+	510	0	NA	5	5	M	55	Bac--	-2,121	54
21979	T149	N	LED	Q	go	CL+	490	0	0	5	5	M	55	Bac--	-2,121	54
21980	T149	N	CTL	R	go	CL+	520	0	1	5	5	M	55	Bac--	-2,121	54
21981	T149	N	HED	P	go	CL+	410	0	0	5	5	M	55	Bac--	-2,121	54
21982	T149	N	CTL	P	nogo	CL-	510	0	NA	5	5	M	55	Bac--	-2,121	54
21983	T149	N	HED	R	nogo	CL-	510	0	NA	5	5	M	55	Bac--	-2,121	54
21984	T149	N	HED	Q	go	CL-	410	0	0	5	5	M	55	Bac--	-2,121	54
21985	T149	N	CTL	P	nogo	CL-	520	0	NA	5	5	M	55	Bac--	-2,121	54
21986	T149	N	LED	R	go	CL+	420	0	0	5	5	M	55	Bac--	-2,121	54
21987	T149	N	CTL	R	go	CL+	460	0	0	5	5	M	55	Bac--	-2,121	54
21988	T149	N	HED	P	go	CL-	420	0	0	5	5	M	55	Bac--	-2,121	54
21989	T149	N	LED	Q	go	CL-	430	0	0	5	5	M	55	Bac--	-2,121	54
21990	T149	N	HED	R	go	CL+	420	0	0	5	5	M	55	Bac--	-2,121	54
21991	T149	N	HED	R	go	CL-	420	0	0	5	5	M	55	Bac--	-2,121	54
21992	T149	N	CTL	P	go	CL+	390	0	0	5	5	M	55	Bac--	-2,121	54
21993	T149	N	HED	Q	go	CL+	490	0	0	5	5	M	55	Bac--	-2,121	54
21994	T149	N	LED	Q	nogo	CL-	520	0	NA	5	5	M	55	Bac--	-2,121	54
21995	T149	N	HED	Q	go	CL+	520	0	1	5	5	M	55	Bac--	-2,121	54
21996	T149	N	LED	Q	go	CL+	480	0	0	5	5	M	55	Bac--	-2,121	54
21997	T149	N	LED	Q	go	CL-	440	0	0	5	5	M	55	Bac--	-2,121	54
21998	T149	N	LED	P	go	CL-	420	0	0	5	5	M	55	Bac--	-2,121	54
21999	T149	N	LED	P	nogo	CL+	490	1	NA	5	5	M	55	Bac--	-2,121	54
22000	T149	N	HED	P	nogo	CL+	520	0	NA	5	5	M	55	Bac--	-2,121	54
22001	T149	N	CTL	Q	nogo	CL-	520	0	NA	5	5	M	55	Bac--	-2,121	54
22002	T149	N	HED	R	nogo	CL-	500	1	NA	5	5	M	55	Bac--	-2,121	54
22003	T149	N	CTL	P	go	CL-	520	0	1	5	5	M	55	Bac--	-2,121	54
22004	T149	N	CTL	Q	go	CL-	490	0	0	5	5	M	55	Bac--	-2,121	54
22005	T149	N	CTL	R	go	CL+	450	0	0	5	5	M	55	Bac--	-2,121	54
22006	T149	N	HED	P	nogo	CL+	420	1	NA	5	5	M	55	Bac--	-2,121	54
22007	T149	N	CTL	P	go	CL-	490	0	0	5	5	M	55	Bac--	-2,121	54
22008	T149	N	CTL	R	go	CL-	510	0	1	5	5	M	55	Bac--	-2,121	54
22009	T149	N	HED	Q	nogo	CL-	500	0	NA	5	5	M	55	Bac--	-2,121	54
22010	T149	N	CTL	R	go	CL+	460	0	0	5	5	M	55	Bac--	-2,121	54
22011	T149	N	CTL	R	nogo	CL+	520	0	NA	5	5	M	55	Bac--	-2,121	54
22012	T149	N	CTL	Q	nogo	CL-	510	0	NA	5	5	M	55	Bac--	-2,121	54
22013	T149	N	CTL	Q	nogo	CL-	510	0	NA	5	5	M	55	Bac--	-2,121	54
22014	T149	N	LED	R	nogo	CL+	450	1	NA	5	5	M	55	Bac--	-2,121	54
22015	T149	N	CTL	Q	nogo	CL-	510	0	NA	5	5	M	55	Bac--	-2,121	54
22016	T149	N	CTL	Q	nogo	CL+	510	0	NA	5	5	M	55	Bac--	-2,121	54
22017	T149	N	LED	R	go	CL-	400	0	0	5	5	M	55	Bac--	-2,121	54
22018	T149	N	HED	P	go	CL+	510	0	1	5	5	M	55	Bac--	-2,121	54
22019	T149	N	CTL	P	nogo	CL+	520	0	NA	5	5	M	55	Bac--	-2,121	54
22020	T149	N	HED	P	nogo	CL-	520	0	NA	5	5	M	55	Bac--	-2,121	54
22021	T149	N	HED	Q	nogo	CL+	520	0	NA	5	5	M	55	Bac--	-2,121	54
22022	T149	N	CTL	P	nogo	CL+	510	0	NA	5	5	M	55	Bac--	-2,121	54
22023	T149	N	LED	Q	nogo	CL+	520	0	NA	5	5	M	55	Bac--	-2,121	54
22024	T149	N	CTL	R	go	CL+	490	0	0	5	5	M	55	Bac--	-2,121	54
22025	T149	N	CTL	P	go	CL+	500	0	0	5	5	M	55	Bac--	-2,121	54
22026	T149	N	CTL	R	go	CL-	510	0	1	5	5	M	55	Bac--	-2,121	54
22027	T149	N	HED	P	go	CL+	470	0	0	5	5	M	55	Bac--	-2,121	54
22028	T149	N	LED	P	go	CL-	420	0	0	5	5	M	55	Bac--	-2,121	54
22029	T149	N	LED	R	nogo	CL+	520	0	NA	5	5	M	55	Bac--	-2,121	54
22030	T149	N	CTL	R	go	CL+	450	0	0	5	5	M	55	Bac--	-2,121	54
22031	T149	N	LED	Q	go	CL+	500	0	0	5	5	M	55	Bac--	-2,121	54
22032	T149	N	CTL	P	go	CL-	510	0	1	5	5	M	55	Bac--	-2,121	54
22033	T149	N	HED	R	nogo	CL+	510	0	NA	5	5	M	55	Bac--	-2,121	54
22034	T149	N	HED	R	nogo	CL-	520	0	NA	5	5	M	55	Bac--	-2,121	54
22035	T149	N	LED	R	nogo	CL-	510	0	NA	5	5	M	55	Bac--	-2,121	54
22036	T149	N	LED	R	nogo	CL-	520	0	NA	5	5	M	55	Bac--	-2,121	54
22037	T149	N	HED	R	nogo	CL+	510	0	NA	5	5	M	55	Bac--	-2,121	54
22038	T149	N	CTL	R	nogo	CL+	520	0	NA	5	5	M	55	Bac--	-2,121	54
22039	T149	N	HED	Q	go	CL+	450	0	0	5	5	M	55	Bac--	-2,121	54
22040	T149	N	CTL	R	nogo	CL+	500	0	NA	5	5	M	55	Bac--	-2,121	54
22041	T149	N	HED	R	go	CL+	510	0	1	5	5	M	55	Bac--	-2,121	54
22042	T149	N	CTL	P	go	CL-	500	0	0	5	5	M	55	Bac--	-2,121	54
22043	T149	N	CTL	P	go	CL-	480	0	0	5	5	M	55	Bac--	-2,121	54
22044	T149	N	HED	R	nogo	CL-	520	0	NA	5	5	M	55	Bac--	-2,121	54
22045	T149	N	CTL	Q	go	CL+	460	0	0	5	5	M	55	Bac--	-2,121	54
22046	T149	N	HED	P	go	CL+	500	0	0	5	5	M	55	Bac--	-2,121	54
22047	T149	N	CTL	Q	nogo	CL+	520	0	NA	5	5	M	55	Bac--	-2,121	54
22048	T149	N	HED	P	go	CL-	450	0	0	5	5	M	55	Bac--	-2,121	54
22049	T149	N	CTL	Q	go	CL-	520	0	1	5	5	M	55	Bac--	-2,121	54
22050	T149	N	HED	P	go	CL+	500	0	0	5	5	M	55	Bac--	-2,121	54
22051	T149	N	LED	R	nogo	CL+	510	0	NA	5	5	M	55	Bac--	-2,121	54
22052	T149	N	HED	R	go	CL-	510	0	1	5	5	M	55	Bac--	-2,121	54
22053	T149	N	LED	R	nogo	CL+	500	0	NA	5	5	M	55	Bac--	-2,121	54
22054	T149	N	LED	P	nogo	CL+	420	1	NA	5	5	M	55	Bac--	-2,121	54
22055	T149	N	LED	R	nogo	CL-	520	0	NA	5	5	M	55	Bac--	-2,121	54
22056	T149	N	LED	R	nogo	CL+	510	0	NA	5	5	M	55	Bac--	-2,121	54
22057	T149	N	LED	Q	nogo	CL+	520	0	NA	5	5	M	55	Bac--	-2,121	54
22058	T149	N	CTL	Q	nogo	CL-	510	0	NA	5	5	M	55	Bac--	-2,121	54
22059	T149	N	LED	P	go	CL-	470	0	0	5	5	M	55	Bac--	-2,121	54
22060	T149	N	LED	R	nogo	CL-	510	0	NA	5	5	M	55	Bac--	-2,121	54
22061	T149	N	LED	Q	nogo	CL-	520	0	NA	5	5	M	55	Bac--	-2,121	54
22062	T149	N	CTL	P	go	CL+	510	0	1	5	5	M	55	Bac--	-2,121	54
22063	T149	N	HED	Q	nogo	CL-	520	0	NA	5	5	M	55	Bac--	-2,121	54
22064	T149	N	LED	R	go	CL+	440	0	0	5	5	M	55	Bac--	-2,121	54
22065	T149	N	CTL	R	nogo	CL+	520	0	NA	5	5	M	55	Bac--	-2,121	54
22066	T149	N	HED	P	nogo	CL-	520	0	NA	5	5	M	55	Bac--	-2,121	54
22067	T149	N	HED	P	nogo	CL-	510	0	NA	5	5	M	55	Bac--	-2,121	54
22068	T149	N	HED	R	go	CL+	420	0	0	5	5	M	55	Bac--	-2,121	54
22069	T149	N	LED	R	go	CL+	490	0	0	5	5	M	55	Bac--	-2,121	54
22070	T149	N	HED	R	go	CL-	450	0	0	5	5	M	55	Bac--	-2,121	54
22071	T149	N	CTL	Q	go	CL+	510	0	1	5	5	M	55	Bac--	-2,121	54
22072	T149	N	LED	P	go	CL+	500	0	0	5	5	M	55	Bac--	-2,121	54
22073	T149	N	LED	P	nogo	CL-	520	0	NA	5	5	M	55	Bac--	-2,121	54
22074	T149	N	LED	P	go	CL-	410	0	0	5	5	M	55	Bac--	-2,121	54
22075	T149	N	HED	P	nogo	CL-	510	0	NA	5	5	M	55	Bac--	-2,121	54
22076	T149	N	CTL	R	go	CL+	510	0	1	5	5	M	55	Bac--	-2,121	54
22077	T149	N	HED	P	go	CL-	470	0	0	5	5	M	55	Bac--	-2,121	54
22078	T149	N	HED	Q	go	CL+	500	0	0	5	5	M	55	Bac--	-2,121	54
22079	T149	N	CTL	R	go	CL+	480	0	0	5	5	M	55	Bac--	-2,121	54
22080	T149	N	CTL	R	nogo	CL-	510	0	NA	5	5	M	55	Bac--	-2,121	54
22081	T149	N	HED	Q	go	CL-	470	0	0	5	5	M	55	Bac--	-2,121	54
22082	T149	N	LED	P	nogo	CL+	510	0	NA	5	5	M	55	Bac--	-2,121	54
22083	T149	N	HED	P	go	CL+	510	0	1	5	5	M	55	Bac--	-2,121	54
22084	T149	N	CTL	Q	go	CL+	470	0	0	5	5	M	55	Bac--	-2,121	54
22085	T149	N	CTL	P	go	CL-	510	0	1	5	5	M	55	Bac--	-2,121	54
22086	T149	N	LED	R	nogo	CL-	510	0	NA	5	5	M	55	Bac--	-2,121	54
22087	T149	N	CTL	Q	nogo	CL+	520	0	NA	5	5	M	55	Bac--	-2,121	54
22088	T149	N	HED	P	nogo	CL+	520	0	NA	5	5	M	55	Bac--	-2,121	54
22089	T149	N	HED	P	go	CL-	440	0	0	5	5	M	55	Bac--	-2,121	54
22090	T149	N	CTL	R	go	CL+	480	0	0	5	5	M	55	Bac--	-2,121	54
22091	T149	N	CTL	P	go	CL-	510	0	1	5	5	M	55	Bac--	-2,121	54
22092	T149	N	LED	P	nogo	CL-	510	0	NA	5	5	M	55	Bac--	-2,121	54
22093	T149	N	LED	P	nogo	CL-	520	0	NA	5	5	M	55	Bac--	-2,121	54
22094	T149	N	CTL	Q	nogo	CL+	510	0	NA	5	5	M	55	Bac--	-2,121	54
22095	T149	N	CTL	R	nogo	CL-	500	0	NA	5	5	M	55	Bac--	-2,121	54
22096	T149	N	CTL	Q	go	CL-	520	0	1	5	5	M	55	Bac--	-2,121	54
22097	T149	N	HED	Q	go	CL+	520	0	1	5	5	M	55	Bac--	-2,121	54
22098	T149	N	CTL	R	nogo	CL-	520	0	NA	5	5	M	55	Bac--	-2,121	54
22099	T149	N	LED	Q	nogo	CL+	520	0	NA	5	5	M	55	Bac--	-2,121	54
22100	T149	N	LED	Q	nogo	CL-	520	0	NA	5	5	M	55	Bac--	-2,121	54
22101	T149	N	CTL	R	go	CL+	490	0	0	5	5	M	55	Bac--	-2,121	54
22102	T149	N	HED	R	go	CL-	510	0	1	5	5	M	55	Bac--	-2,121	54
22103	T149	N	CTL	Q	go	CL+	520	0	1	5	5	M	55	Bac--	-2,121	54
22104	T149	N	LED	Q	go	CL-	430	0	0	5	5	M	55	Bac--	-2,121	54
22105	T149	N	HED	Q	go	CL+	470	0	0	5	5	M	55	Bac--	-2,121	54
22106	T149	N	CTL	Q	nogo	CL-	510	0	NA	5	5	M	55	Bac--	-2,121	54
22107	T149	N	LED	Q	nogo	CL+	500	0	NA	5	5	M	55	Bac--	-2,121	54
22108	T149	N	CTL	R	nogo	CL+	510	0	NA	5	5	M	55	Bac--	-2,121	54
22109	T149	N	HED	P	nogo	CL+	510	0	NA	5	5	M	55	Bac--	-2,121	54
22110	T149	N	HED	Q	go	CL+	480	0	0	5	5	M	55	Bac--	-2,121	54
22111	T149	N	CTL	Q	go	CL+	510	0	1	5	5	M	55	Bac--	-2,121	54
22112	T149	N	LED	R	go	CL+	420	0	0	5	5	M	55	Bac--	-2,121	54
22113	T149	N	LED	R	nogo	CL-	510	0	NA	5	5	M	55	Bac--	-2,121	54
22114	T149	N	CTL	P	go	CL+	520	0	1	5	5	M	55	Bac--	-2,121	54
22115	T149	N	CTL	Q	go	CL-	520	0	1	5	5	M	55	Bac--	-2,121	54
22116	T149	N	HED	P	go	CL+	450	0	0	5	5	M	55	Bac--	-2,121	54
22117	T149	N	CTL	Q	go	CL-	500	0	1	5	5	M	55	Bac--	-2,121	54
22118	T149	N	HED	Q	nogo	CL+	520	0	NA	5	5	M	55	Bac--	-2,121	54
22119	T149	N	HED	Q	go	CL+	430	0	0	5	5	M	55	Bac--	-2,121	54
22120	T149	N	CTL	Q	nogo	CL-	510	0	NA	5	5	M	55	Bac--	-2,121	54
22121	T149	N	HED	P	nogo	CL-	520	0	NA	5	5	M	55	Bac--	-2,121	54
22122	T149	N	HED	Q	nogo	CL-	520	0	NA	5	5	M	55	Bac--	-2,121	54
22123	T149	N	CTL	Q	go	CL-	500	0	0	5	5	M	55	Bac--	-2,121	54
22124	T149	N	HED	Q	nogo	CL+	520	0	NA	5	5	M	55	Bac--	-2,121	54
22125	T149	N	HED	P	nogo	CL+	390	1	NA	5	5	M	55	Bac--	-2,121	54
22126	T149	N	CTL	P	nogo	CL+	500	0	NA	5	5	M	55	Bac--	-2,121	54
22127	T149	N	LED	Q	nogo	CL-	510	0	NA	5	5	M	55	Bac--	-2,121	54
22128	T149	N	CTL	Q	nogo	CL+	520	0	NA	5	5	M	55	Bac--	-2,121	54
22129	T149	N	CTL	P	go	CL+	480	0	0	5	5	M	55	Bac--	-2,121	54
22130	T149	N	HED	P	nogo	CL+	510	0	NA	5	5	M	55	Bac--	-2,121	54
22131	T149	N	LED	R	go	CL+	400	0	0	5	5	M	55	Bac--	-2,121	54
22132	T149	N	HED	R	go	CL+	450	0	0	5	5	M	55	Bac--	-2,121	54
22133	T149	N	HED	R	go	CL+	440	0	0	5	5	M	55	Bac--	-2,121	54
22134	T149	N	CTL	R	nogo	CL-	500	0	NA	5	5	M	55	Bac--	-2,121	54
22135	T149	N	LED	Q	nogo	CL-	500	0	NA	5	5	M	55	Bac--	-2,121	54
22136	T149	N	CTL	P	nogo	CL-	520	0	NA	5	5	M	55	Bac--	-2,121	54
22137	T149	N	CTL	P	go	CL+	520	0	1	5	5	M	55	Bac--	-2,121	54
22138	T149	N	CTL	P	go	CL+	520	0	1	5	5	M	55	Bac--	-2,121	54
22139	T149	N	CTL	R	go	CL-	420	0	0	5	5	M	55	Bac--	-2,121	54
22140	T149	N	CTL	Q	nogo	CL-	510	0	NA	5	5	M	55	Bac--	-2,121	54
22141	T149	N	LED	P	nogo	CL-	510	0	NA	5	5	M	55	Bac--	-2,121	54
22142	T149	N	CTL	Q	go	CL+	520	0	1	5	5	M	55	Bac--	-2,121	54
22143	T149	N	CTL	R	go	CL-	510	0	1	5	5	M	55	Bac--	-2,121	54
22144	T149	N	HED	R	nogo	CL+	520	0	NA	5	5	M	55	Bac--	-2,121	54
22145	T149	N	CTL	R	go	CL+	500	0	0	5	5	M	55	Bac--	-2,121	54
22146	T149	N	HED	R	nogo	CL+	510	0	NA	5	5	M	55	Bac--	-2,121	54
22147	T149	N	HED	R	nogo	CL+	510	0	NA	5	5	M	55	Bac--	-2,121	54
22148	T149	N	CTL	P	go	CL-	520	0	0	5	5	M	55	Bac--	-2,121	54
22149	T149	N	CTL	Q	nogo	CL+	510	0	NA	5	5	M	55	Bac--	-2,121	54
22150	T149	N	CTL	P	go	CL+	490	0	0	5	5	M	55	Bac--	-2,121	54
22151	T149	N	LED	Q	go	CL-	460	0	0	5	5	M	55	Bac--	-2,121	54
22152	T149	N	HED	Q	go	CL+	520	0	1	5	5	M	55	Bac--	-2,121	54
22153	T149	N	HED	P	nogo	CL-	480	1	NA	5	5	M	55	Bac--	-2,121	54
22154	T149	N	HED	P	go	CL-	500	0	0	5	5	M	55	Bac--	-2,121	54
22155	T149	N	LED	Q	go	CL-	390	0	0	5	5	M	55	Bac--	-2,121	54
22156	T149	N	CTL	R	nogo	CL-	520	0	NA	5	5	M	55	Bac--	-2,121	54
22157	T149	N	HED	P	nogo	CL-	400	1	NA	5	5	M	55	Bac--	-2,121	54
22158	T149	N	LED	P	go	CL-	500	0	1	5	5	M	55	Bac--	-2,121	54
22159	T149	N	CTL	R	nogo	CL-	510	0	NA	5	5	M	55	Bac--	-2,121	54
22160	T149	N	CTL	P	go	CL-	470	0	0	5	5	M	55	Bac--	-2,121	54
22161	T149	N	CTL	R	go	CL-	420	0	0	5	5	M	55	Bac--	-2,121	54
22162	T149	N	CTL	P	nogo	CL+	510	0	NA	5	5	M	55	Bac--	-2,121	54
22163	T149	N	CTL	P	nogo	CL+	510	0	NA	5	5	M	55	Bac--	-2,121	54
22164	T149	N	CTL	R	go	CL+	460	0	0	5	5	M	55	Bac--	-2,121	54
22165	T149	N	HED	Q	go	CL+	450	0	0	5	5	M	55	Bac--	-2,121	54
22166	T149	N	HED	R	go	CL-	440	0	0	5	5	M	55	Bac--	-2,121	54
22167	T149	N	CTL	P	nogo	CL+	510	0	NA	5	5	M	55	Bac--	-2,121	54
22168	T149	N	LED	P	go	CL+	460	0	0	5	5	M	55	Bac--	-2,121	54
22169	T149	N	LED	P	go	CL+	440	0	0	5	5	M	55	Bac--	-2,121	54
22170	T149	N	CTL	R	nogo	CL+	510	0	NA	5	5	M	55	Bac--	-2,121	54
22171	T149	N	LED	Q	go	CL-	490	0	0	5	5	M	55	Bac--	-2,121	54
22172	T149	N	LED	Q	go	CL+	490	0	0	5	5	M	55	Bac--	-2,121	54
22173	T149	N	HED	P	nogo	CL+	520	0	NA	5	5	M	55	Bac--	-2,121	54
22174	T149	N	CTL	R	go	CL-	510	0	1	5	5	M	55	Bac--	-2,121	54
22175	T149	N	LED	R	go	CL+	450	0	0	5	5	M	55	Bac--	-2,121	54
22176	T149	N	LED	Q	go	CL-	520	0	1	5	5	M	55	Bac--	-2,121	54
22177	T441	N	HED	Q	nogo	CL+	520	0	NA	6,7	7,8	F	29	Bac++	2,828	54
22178	T441	N	CTL	R	nogo	CL+	520	0	NA	6,7	7,8	F	29	Bac++	2,828	54
22179	T441	N	CTL	R	nogo	CL-	520	0	NA	6,7	7,8	F	29	Bac++	2,828	54
22180	T441	N	LED	Q	nogo	CL-	500	0	NA	6,7	7,8	F	29	Bac++	2,828	54
22181	T441	N	HED	R	go	CL-	390	0	0	6,7	7,8	F	29	Bac++	2,828	54
22182	T441	N	HED	R	go	CL-	380	0	0	6,7	7,8	F	29	Bac++	2,828	54
22183	T441	N	LED	Q	go	CL-	430	0	0	6,7	7,8	F	29	Bac++	2,828	54
22184	T441	N	LED	Q	nogo	CL-	520	0	NA	6,7	7,8	F	29	Bac++	2,828	54
22185	T441	N	LED	P	go	CL-	420	0	0	6,7	7,8	F	29	Bac++	2,828	54
22186	T441	N	LED	Q	nogo	CL-	510	0	NA	6,7	7,8	F	29	Bac++	2,828	54
22187	T441	N	HED	Q	nogo	CL+	510	0	NA	6,7	7,8	F	29	Bac++	2,828	54
22188	T441	N	HED	Q	nogo	CL+	520	0	NA	6,7	7,8	F	29	Bac++	2,828	54
22189	T441	N	LED	P	go	CL-	420	0	0	6,7	7,8	F	29	Bac++	2,828	54
22190	T441	N	CTL	Q	go	CL+	400	0	0	6,7	7,8	F	29	Bac++	2,828	54
22191	T441	N	CTL	R	nogo	CL+	520	0	NA	6,7	7,8	F	29	Bac++	2,828	54
22192	T441	N	LED	P	go	CL+	420	0	0	6,7	7,8	F	29	Bac++	2,828	54
22193	T441	N	LED	P	go	CL+	390	0	0	6,7	7,8	F	29	Bac++	2,828	54
22194	T441	N	CTL	Q	go	CL-	470	0	0	6,7	7,8	F	29	Bac++	2,828	54
22195	T441	N	HED	P	go	CL+	440	0	0	6,7	7,8	F	29	Bac++	2,828	54
22196	T441	N	CTL	R	nogo	CL-	520	0	NA	6,7	7,8	F	29	Bac++	2,828	54
22197	T441	N	LED	R	nogo	CL-	510	0	NA	6,7	7,8	F	29	Bac++	2,828	54
22198	T441	N	LED	Q	go	CL+	470	0	0	6,7	7,8	F	29	Bac++	2,828	54
22199	T441	N	CTL	P	nogo	CL+	520	0	NA	6,7	7,8	F	29	Bac++	2,828	54
22200	T441	N	CTL	Q	go	CL-	400	0	0	6,7	7,8	F	29	Bac++	2,828	54
22201	T441	N	LED	P	go	CL+	410	0	0	6,7	7,8	F	29	Bac++	2,828	54
22202	T441	N	CTL	Q	nogo	CL+	510	0	NA	6,7	7,8	F	29	Bac++	2,828	54
22203	T441	N	CTL	R	nogo	CL+	510	0	NA	6,7	7,8	F	29	Bac++	2,828	54
22204	T441	N	CTL	P	nogo	CL-	520	0	NA	6,7	7,8	F	29	Bac++	2,828	54
22205	T441	N	CTL	R	nogo	CL-	510	0	NA	6,7	7,8	F	29	Bac++	2,828	54
22206	T441	N	CTL	Q	go	CL-	440	0	0	6,7	7,8	F	29	Bac++	2,828	54
22207	T441	N	CTL	P	go	CL+	380	0	0	6,7	7,8	F	29	Bac++	2,828	54
22208	T441	N	CTL	P	nogo	CL+	520	0	NA	6,7	7,8	F	29	Bac++	2,828	54
22209	T441	N	CTL	P	nogo	CL+	520	0	NA	6,7	7,8	F	29	Bac++	2,828	54
22210	T441	N	CTL	Q	nogo	CL+	510	0	NA	6,7	7,8	F	29	Bac++	2,828	54
22211	T441	N	LED	R	go	CL-	370	0	0	6,7	7,8	F	29	Bac++	2,828	54
22212	T441	N	CTL	R	go	CL-	420	0	0	6,7	7,8	F	29	Bac++	2,828	54
22213	T441	N	CTL	Q	nogo	CL+	510	0	NA	6,7	7,8	F	29	Bac++	2,828	54
22214	T441	N	CTL	Q	nogo	CL-	510	0	NA	6,7	7,8	F	29	Bac++	2,828	54
22215	T441	N	LED	Q	go	CL+	410	0	0	6,7	7,8	F	29	Bac++	2,828	54
22216	T441	N	HED	Q	nogo	CL+	520	0	NA	6,7	7,8	F	29	Bac++	2,828	54
22217	T441	N	HED	R	go	CL+	390	0	0	6,7	7,8	F	29	Bac++	2,828	54
22218	T441	N	CTL	P	nogo	CL-	510	0	NA	6,7	7,8	F	29	Bac++	2,828	54
22219	T441	N	CTL	R	go	CL-	290	0	0	6,7	7,8	F	29	Bac++	2,828	54
22220	T441	N	CTL	Q	go	CL+	390	0	0	6,7	7,8	F	29	Bac++	2,828	54
22221	T441	N	CTL	R	go	CL-	440	0	0	6,7	7,8	F	29	Bac++	2,828	54
22222	T441	N	CTL	R	go	CL-	350	0	0	6,7	7,8	F	29	Bac++	2,828	54
22223	T441	N	CTL	R	go	CL-	370	0	0	6,7	7,8	F	29	Bac++	2,828	54
22224	T441	N	CTL	P	go	CL+	510	0	1	6,7	7,8	F	29	Bac++	2,828	54
22225	T441	N	LED	R	nogo	CL+	510	0	NA	6,7	7,8	F	29	Bac++	2,828	54
22226	T441	N	LED	R	nogo	CL-	510	0	NA	6,7	7,8	F	29	Bac++	2,828	54
22227	T441	N	HED	Q	go	CL-	450	0	0	6,7	7,8	F	29	Bac++	2,828	54
22228	T441	N	HED	R	nogo	CL+	360	1	NA	6,7	7,8	F	29	Bac++	2,828	54
22229	T441	N	CTL	R	go	CL-	400	0	0	6,7	7,8	F	29	Bac++	2,828	54
22230	T441	N	CTL	Q	nogo	CL+	520	0	NA	6,7	7,8	F	29	Bac++	2,828	54
22231	T441	N	CTL	R	go	CL-	470	0	0	6,7	7,8	F	29	Bac++	2,828	54
22232	T441	N	HED	R	nogo	CL+	520	0	NA	6,7	7,8	F	29	Bac++	2,828	54
22233	T441	N	CTL	P	go	CL+	380	0	0	6,7	7,8	F	29	Bac++	2,828	54
22234	T441	N	CTL	R	nogo	CL+	510	0	NA	6,7	7,8	F	29	Bac++	2,828	54
22235	T441	N	HED	R	nogo	CL-	520	0	NA	6,7	7,8	F	29	Bac++	2,828	54
22236	T441	N	HED	Q	go	CL-	420	0	0	6,7	7,8	F	29	Bac++	2,828	54
22237	T441	N	HED	Q	nogo	CL+	510	0	NA	6,7	7,8	F	29	Bac++	2,828	54
22238	T441	N	LED	Q	nogo	CL-	520	0	NA	6,7	7,8	F	29	Bac++	2,828	54
22239	T441	N	CTL	Q	nogo	CL+	510	0	NA	6,7	7,8	F	29	Bac++	2,828	54
22240	T441	N	CTL	Q	nogo	CL-	510	0	NA	6,7	7,8	F	29	Bac++	2,828	54
22241	T441	N	CTL	P	nogo	CL+	510	0	NA	6,7	7,8	F	29	Bac++	2,828	54
22242	T441	N	CTL	Q	go	CL-	400	0	0	6,7	7,8	F	29	Bac++	2,828	54
22243	T441	N	LED	P	go	CL-	390	0	0	6,7	7,8	F	29	Bac++	2,828	54
22244	T441	N	HED	P	nogo	CL-	520	0	NA	6,7	7,8	F	29	Bac++	2,828	54
22245	T441	N	HED	R	go	CL+	440	0	0	6,7	7,8	F	29	Bac++	2,828	54
22246	T441	N	HED	Q	go	CL-	410	0	0	6,7	7,8	F	29	Bac++	2,828	54
22247	T441	N	CTL	P	go	CL+	380	0	0	6,7	7,8	F	29	Bac++	2,828	54
22248	T441	N	HED	P	go	CL+	380	0	0	6,7	7,8	F	29	Bac++	2,828	54
22249	T441	N	LED	P	go	CL-	500	0	0	6,7	7,8	F	29	Bac++	2,828	54
22250	T441	N	HED	Q	go	CL+	420	0	0	6,7	7,8	F	29	Bac++	2,828	54
22251	T441	N	LED	P	nogo	CL+	510	0	NA	6,7	7,8	F	29	Bac++	2,828	54
22252	T441	N	HED	Q	nogo	CL+	520	0	NA	6,7	7,8	F	29	Bac++	2,828	54
22253	T441	N	CTL	P	nogo	CL+	520	0	NA	6,7	7,8	F	29	Bac++	2,828	54
22254	T441	N	CTL	Q	go	CL+	390	0	0	6,7	7,8	F	29	Bac++	2,828	54
22255	T441	N	CTL	R	nogo	CL-	520	0	NA	6,7	7,8	F	29	Bac++	2,828	54
22256	T441	N	LED	Q	go	CL-	430	0	0	6,7	7,8	F	29	Bac++	2,828	54
22257	T441	N	HED	Q	nogo	CL+	520	0	NA	6,7	7,8	F	29	Bac++	2,828	54
22258	T441	N	HED	P	go	CL+	420	0	0	6,7	7,8	F	29	Bac++	2,828	54
22259	T441	N	LED	R	nogo	CL-	490	0	NA	6,7	7,8	F	29	Bac++	2,828	54
22260	T441	N	HED	R	go	CL-	400	0	0	6,7	7,8	F	29	Bac++	2,828	54
22261	T441	N	CTL	P	go	CL-	480	0	0	6,7	7,8	F	29	Bac++	2,828	54
22262	T441	N	CTL	P	nogo	CL-	520	0	NA	6,7	7,8	F	29	Bac++	2,828	54
22263	T441	N	LED	P	nogo	CL-	520	0	NA	6,7	7,8	F	29	Bac++	2,828	54
22264	T441	N	LED	Q	go	CL+	420	0	0	6,7	7,8	F	29	Bac++	2,828	54
22265	T441	N	HED	Q	nogo	CL-	510	0	NA	6,7	7,8	F	29	Bac++	2,828	54
22266	T441	N	HED	R	go	CL+	390	0	0	6,7	7,8	F	29	Bac++	2,828	54
22267	T441	N	HED	R	nogo	CL+	520	0	NA	6,7	7,8	F	29	Bac++	2,828	54
22268	T441	N	LED	Q	nogo	CL-	520	0	NA	6,7	7,8	F	29	Bac++	2,828	54
22269	T441	N	LED	R	go	CL-	360	0	0	6,7	7,8	F	29	Bac++	2,828	54
22270	T441	N	CTL	Q	nogo	CL-	520	0	NA	6,7	7,8	F	29	Bac++	2,828	54
22271	T441	N	LED	Q	nogo	CL-	520	0	NA	6,7	7,8	F	29	Bac++	2,828	54
22272	T441	N	HED	R	nogo	CL+	520	0	NA	6,7	7,8	F	29	Bac++	2,828	54
22273	T441	N	LED	R	go	CL-	380	0	0	6,7	7,8	F	29	Bac++	2,828	54
22274	T441	N	CTL	R	go	CL+	370	0	0	6,7	7,8	F	29	Bac++	2,828	54
22275	T441	N	CTL	Q	nogo	CL-	510	0	NA	6,7	7,8	F	29	Bac++	2,828	54
22276	T441	N	HED	P	nogo	CL+	510	0	NA	6,7	7,8	F	29	Bac++	2,828	54
22277	T441	N	CTL	P	go	CL-	390	0	0	6,7	7,8	F	29	Bac++	2,828	54
22278	T441	N	CTL	R	nogo	CL+	510	0	NA	6,7	7,8	F	29	Bac++	2,828	54
22279	T441	N	HED	R	go	CL+	420	0	0	6,7	7,8	F	29	Bac++	2,828	54
22280	T441	N	CTL	R	go	CL+	440	0	0	6,7	7,8	F	29	Bac++	2,828	54
22281	T441	N	LED	Q	go	CL-	400	0	0	6,7	7,8	F	29	Bac++	2,828	54
22282	T441	N	LED	R	nogo	CL+	520	0	NA	6,7	7,8	F	29	Bac++	2,828	54
22283	T441	N	CTL	R	nogo	CL+	520	0	NA	6,7	7,8	F	29	Bac++	2,828	54
22284	T441	N	HED	P	go	CL-	390	0	0	6,7	7,8	F	29	Bac++	2,828	54
22285	T441	N	CTL	P	go	CL+	380	0	0	6,7	7,8	F	29	Bac++	2,828	54
22286	T441	N	LED	Q	nogo	CL+	510	0	NA	6,7	7,8	F	29	Bac++	2,828	54
22287	T441	N	HED	Q	nogo	CL-	400	1	NA	6,7	7,8	F	29	Bac++	2,828	54
22288	T441	N	CTL	R	nogo	CL-	510	0	NA	6,7	7,8	F	29	Bac++	2,828	54
22289	T441	N	CTL	P	go	CL+	470	0	0	6,7	7,8	F	29	Bac++	2,828	54
22290	T441	N	CTL	Q	go	CL+	420	0	0	6,7	7,8	F	29	Bac++	2,828	54
22291	T441	N	CTL	R	nogo	CL+	520	0	NA	6,7	7,8	F	29	Bac++	2,828	54
22292	T441	N	HED	P	go	CL+	330	0	0	6,7	7,8	F	29	Bac++	2,828	54
22293	T441	N	CTL	R	nogo	CL-	520	0	NA	6,7	7,8	F	29	Bac++	2,828	54
22294	T441	N	HED	Q	go	CL+	400	0	0	6,7	7,8	F	29	Bac++	2,828	54
22295	T441	N	CTL	R	go	CL+	470	0	0	6,7	7,8	F	29	Bac++	2,828	54
22296	T441	N	LED	P	go	CL+	420	0	0	6,7	7,8	F	29	Bac++	2,828	54
22297	T441	N	HED	R	go	CL-	500	0	0	6,7	7,8	F	29	Bac++	2,828	54
22298	T441	N	LED	P	go	CL-	420	0	0	6,7	7,8	F	29	Bac++	2,828	54
22299	T441	N	HED	R	nogo	CL-	520	0	NA	6,7	7,8	F	29	Bac++	2,828	54
22300	T441	N	HED	P	nogo	CL-	520	0	NA	6,7	7,8	F	29	Bac++	2,828	54
22301	T441	N	HED	R	nogo	CL+	520	0	NA	6,7	7,8	F	29	Bac++	2,828	54
22302	T441	N	HED	R	go	CL+	410	0	0	6,7	7,8	F	29	Bac++	2,828	54
22303	T441	N	LED	P	nogo	CL-	520	0	NA	6,7	7,8	F	29	Bac++	2,828	54
22304	T441	N	CTL	Q	go	CL+	400	0	0	6,7	7,8	F	29	Bac++	2,828	54
22305	T441	N	LED	Q	go	CL-	330	0	0	6,7	7,8	F	29	Bac++	2,828	54
22306	T441	N	CTL	R	nogo	CL+	510	0	NA	6,7	7,8	F	29	Bac++	2,828	54
22307	T441	N	LED	Q	nogo	CL-	520	0	NA	6,7	7,8	F	29	Bac++	2,828	54
22308	T441	N	CTL	Q	go	CL-	500	0	0	6,7	7,8	F	29	Bac++	2,828	54
22309	T441	N	CTL	R	nogo	CL-	520	0	NA	6,7	7,8	F	29	Bac++	2,828	54
22310	T441	N	CTL	Q	nogo	CL-	510	0	NA	6,7	7,8	F	29	Bac++	2,828	54
22311	T441	N	CTL	P	go	CL-	390	0	0	6,7	7,8	F	29	Bac++	2,828	54
22312	T441	N	CTL	P	go	CL-	440	0	0	6,7	7,8	F	29	Bac++	2,828	54
22313	T441	N	CTL	R	go	CL-	400	0	0	6,7	7,8	F	29	Bac++	2,828	54
22314	T441	N	CTL	P	go	CL-	470	0	0	6,7	7,8	F	29	Bac++	2,828	54
22315	T441	N	HED	P	nogo	CL+	520	0	NA	6,7	7,8	F	29	Bac++	2,828	54
22316	T441	N	CTL	P	nogo	CL-	520	0	NA	6,7	7,8	F	29	Bac++	2,828	54
22317	T441	N	HED	R	nogo	CL-	520	0	NA	6,7	7,8	F	29	Bac++	2,828	54
22318	T441	N	CTL	P	nogo	CL-	500	0	NA	6,7	7,8	F	29	Bac++	2,828	54
22319	T441	N	LED	P	go	CL-	420	0	0	6,7	7,8	F	29	Bac++	2,828	54
22320	T441	N	HED	R	go	CL+	440	0	0	6,7	7,8	F	29	Bac++	2,828	54
22321	T441	N	HED	Q	go	CL+	450	0	0	6,7	7,8	F	29	Bac++	2,828	54
22322	T441	N	CTL	Q	go	CL-	420	0	0	6,7	7,8	F	29	Bac++	2,828	54
22323	T441	N	HED	R	nogo	CL+	520	0	NA	6,7	7,8	F	29	Bac++	2,828	54
22324	T441	N	HED	Q	nogo	CL+	510	0	NA	6,7	7,8	F	29	Bac++	2,828	54
22325	T441	N	LED	P	nogo	CL-	520	0	NA	6,7	7,8	F	29	Bac++	2,828	54
22326	T441	N	LED	R	nogo	CL+	520	0	NA	6,7	7,8	F	29	Bac++	2,828	54
22327	T441	N	CTL	R	go	CL+	510	0	1	6,7	7,8	F	29	Bac++	2,828	54
22328	T441	N	CTL	R	nogo	CL+	520	0	NA	6,7	7,8	F	29	Bac++	2,828	54
22329	T441	N	LED	Q	go	CL-	390	0	0	6,7	7,8	F	29	Bac++	2,828	54
22330	T441	N	HED	P	nogo	CL-	390	1	NA	6,7	7,8	F	29	Bac++	2,828	54
22331	T441	N	CTL	R	nogo	CL+	510	0	NA	6,7	7,8	F	29	Bac++	2,828	54
22332	T441	N	LED	P	nogo	CL+	510	0	NA	6,7	7,8	F	29	Bac++	2,828	54
22333	T441	N	CTL	R	go	CL+	420	0	0	6,7	7,8	F	29	Bac++	2,828	54
22334	T441	N	CTL	P	nogo	CL+	510	0	NA	6,7	7,8	F	29	Bac++	2,828	54
22335	T441	N	HED	R	nogo	CL-	520	0	NA	6,7	7,8	F	29	Bac++	2,828	54
22336	T441	N	HED	P	nogo	CL-	520	0	NA	6,7	7,8	F	29	Bac++	2,828	54
22337	T441	N	CTL	Q	go	CL-	500	0	0	6,7	7,8	F	29	Bac++	2,828	54
22338	T441	N	CTL	R	nogo	CL-	510	0	NA	6,7	7,8	F	29	Bac++	2,828	54
22339	T441	N	LED	R	go	CL+	390	0	0	6,7	7,8	F	29	Bac++	2,828	54
22340	T441	N	HED	Q	go	CL+	410	0	0	6,7	7,8	F	29	Bac++	2,828	54
22341	T441	N	HED	Q	nogo	CL-	520	0	NA	6,7	7,8	F	29	Bac++	2,828	54
22342	T441	N	CTL	Q	nogo	CL-	520	0	NA	6,7	7,8	F	29	Bac++	2,828	54
22343	T441	N	LED	P	go	CL-	390	0	0	6,7	7,8	F	29	Bac++	2,828	54
22344	T441	N	CTL	P	go	CL+	450	0	0	6,7	7,8	F	29	Bac++	2,828	54
22345	T441	N	CTL	Q	go	CL+	410	0	0	6,7	7,8	F	29	Bac++	2,828	54
22346	T441	N	CTL	P	nogo	CL+	510	0	NA	6,7	7,8	F	29	Bac++	2,828	54
22347	T441	N	LED	R	go	CL-	410	0	0	6,7	7,8	F	29	Bac++	2,828	54
22348	T441	N	HED	Q	go	CL+	470	0	0	6,7	7,8	F	29	Bac++	2,828	54
22349	T441	N	HED	Q	go	CL-	440	0	0	6,7	7,8	F	29	Bac++	2,828	54
22350	T441	N	CTL	R	go	CL-	340	0	0	6,7	7,8	F	29	Bac++	2,828	54
22351	T441	N	LED	P	go	CL+	390	0	0	6,7	7,8	F	29	Bac++	2,828	54
22352	T441	N	HED	R	go	CL+	360	0	0	6,7	7,8	F	29	Bac++	2,828	54
22353	T441	N	CTL	Q	nogo	CL+	520	0	NA	6,7	7,8	F	29	Bac++	2,828	54
22354	T441	N	CTL	R	nogo	CL+	520	0	NA	6,7	7,8	F	29	Bac++	2,828	54
22355	T441	N	CTL	R	go	CL+	390	0	0	6,7	7,8	F	29	Bac++	2,828	54
22356	T441	N	CTL	R	nogo	CL-	520	0	NA	6,7	7,8	F	29	Bac++	2,828	54
22357	T441	N	CTL	P	go	CL+	510	0	1	6,7	7,8	F	29	Bac++	2,828	54
22358	T441	N	CTL	P	nogo	CL+	520	0	NA	6,7	7,8	F	29	Bac++	2,828	54
22359	T441	N	CTL	P	go	CL+	390	0	0	6,7	7,8	F	29	Bac++	2,828	54
22360	T441	N	LED	R	nogo	CL-	520	0	NA	6,7	7,8	F	29	Bac++	2,828	54
22361	T441	N	HED	Q	nogo	CL-	510	0	NA	6,7	7,8	F	29	Bac++	2,828	54
22362	T441	N	CTL	R	go	CL-	480	0	0	6,7	7,8	F	29	Bac++	2,828	54
22363	T441	N	HED	R	go	CL+	410	0	0	6,7	7,8	F	29	Bac++	2,828	54
22364	T441	N	CTL	Q	go	CL-	500	0	0	6,7	7,8	F	29	Bac++	2,828	54
22365	T441	N	LED	Q	go	CL+	390	0	0	6,7	7,8	F	29	Bac++	2,828	54
22366	T441	N	CTL	P	nogo	CL-	510	0	NA	6,7	7,8	F	29	Bac++	2,828	54
22367	T441	N	LED	Q	nogo	CL-	410	1	NA	6,7	7,8	F	29	Bac++	2,828	54
22368	T441	N	HED	R	go	CL-	420	0	0	6,7	7,8	F	29	Bac++	2,828	54
22369	T441	N	LED	Q	nogo	CL+	520	0	NA	6,7	7,8	F	29	Bac++	2,828	54
22370	T441	N	CTL	Q	nogo	CL-	510	0	NA	6,7	7,8	F	29	Bac++	2,828	54
22371	T441	N	HED	P	nogo	CL-	510	0	NA	6,7	7,8	F	29	Bac++	2,828	54
22372	T441	N	LED	R	go	CL-	370	0	0	6,7	7,8	F	29	Bac++	2,828	54
22373	T441	N	HED	Q	go	CL-	400	0	0	6,7	7,8	F	29	Bac++	2,828	54
22374	T441	N	LED	R	go	CL+	390	0	0	6,7	7,8	F	29	Bac++	2,828	54
22375	T441	N	CTL	P	nogo	CL+	520	0	NA	6,7	7,8	F	29	Bac++	2,828	54
22376	T441	N	CTL	Q	nogo	CL+	520	0	NA	6,7	7,8	F	29	Bac++	2,828	54
22377	T441	N	CTL	P	go	CL-	360	0	0	6,7	7,8	F	29	Bac++	2,828	54
22378	T441	N	LED	Q	go	CL+	390	0	0	6,7	7,8	F	29	Bac++	2,828	54
22379	T441	N	HED	P	nogo	CL+	520	0	NA	6,7	7,8	F	29	Bac++	2,828	54
22380	T441	N	CTL	Q	nogo	CL+	520	0	NA	6,7	7,8	F	29	Bac++	2,828	54
22381	T441	N	CTL	Q	go	CL-	450	0	0	6,7	7,8	F	29	Bac++	2,828	54
22382	T441	N	CTL	P	go	CL-	390	0	0	6,7	7,8	F	29	Bac++	2,828	54
22383	T441	N	LED	R	go	CL-	350	0	0	6,7	7,8	F	29	Bac++	2,828	54
22384	T441	N	LED	Q	nogo	CL+	510	0	NA	6,7	7,8	F	29	Bac++	2,828	54
22385	T441	N	HED	Q	go	CL-	360	0	0	6,7	7,8	F	29	Bac++	2,828	54
22386	T441	N	HED	Q	nogo	CL+	510	0	NA	6,7	7,8	F	29	Bac++	2,828	54
22387	T441	N	CTL	R	go	CL-	420	0	0	6,7	7,8	F	29	Bac++	2,828	54
22388	T441	N	CTL	R	go	CL-	520	0	1	6,7	7,8	F	29	Bac++	2,828	54
22389	T441	N	LED	R	go	CL-	520	0	1	6,7	7,8	F	29	Bac++	2,828	54
22390	T441	N	HED	Q	nogo	CL+	520	0	NA	6,7	7,8	F	29	Bac++	2,828	54
22391	T441	N	CTL	P	go	CL-	410	0	0	6,7	7,8	F	29	Bac++	2,828	54
22392	T441	N	CTL	R	go	CL+	370	0	0	6,7	7,8	F	29	Bac++	2,828	54
22393	T441	N	CTL	Q	go	CL-	410	0	0	6,7	7,8	F	29	Bac++	2,828	54
22394	T441	N	LED	R	nogo	CL-	510	0	NA	6,7	7,8	F	29	Bac++	2,828	54
22395	T441	N	HED	Q	nogo	CL+	520	0	NA	6,7	7,8	F	29	Bac++	2,828	54
22396	T441	N	LED	R	nogo	CL+	520	0	NA	6,7	7,8	F	29	Bac++	2,828	54
22397	T441	N	CTL	P	go	CL+	410	0	0	6,7	7,8	F	29	Bac++	2,828	54
22398	T441	N	CTL	R	nogo	CL-	410	1	NA	6,7	7,8	F	29	Bac++	2,828	54
22399	T441	N	LED	Q	go	CL+	390	0	0	6,7	7,8	F	29	Bac++	2,828	54
22400	T441	N	CTL	R	go	CL+	410	0	0	6,7	7,8	F	29	Bac++	2,828	54
22401	T441	N	HED	P	nogo	CL+	510	0	NA	6,7	7,8	F	29	Bac++	2,828	54
22402	T441	N	LED	R	nogo	CL+	510	0	NA	6,7	7,8	F	29	Bac++	2,828	54
22403	T441	N	CTL	P	go	CL-	440	0	0	6,7	7,8	F	29	Bac++	2,828	54
22404	T441	N	CTL	Q	go	CL+	520	0	1	6,7	7,8	F	29	Bac++	2,828	54
22405	T441	N	CTL	Q	nogo	CL+	520	0	NA	6,7	7,8	F	29	Bac++	2,828	54
22406	T441	N	LED	R	go	CL+	380	0	0	6,7	7,8	F	29	Bac++	2,828	54
22407	T441	N	HED	P	nogo	CL-	520	0	NA	6,7	7,8	F	29	Bac++	2,828	54
22408	T441	N	CTL	P	nogo	CL+	510	0	NA	6,7	7,8	F	29	Bac++	2,828	54
22409	T441	N	HED	Q	go	CL+	440	0	0	6,7	7,8	F	29	Bac++	2,828	54
22410	T441	N	CTL	Q	go	CL+	450	0	0	6,7	7,8	F	29	Bac++	2,828	54
22411	T441	N	LED	R	go	CL+	390	0	0	6,7	7,8	F	29	Bac++	2,828	54
22412	T441	N	HED	Q	nogo	CL-	380	1	NA	6,7	7,8	F	29	Bac++	2,828	54
22413	T441	N	LED	P	nogo	CL-	520	0	NA	6,7	7,8	F	29	Bac++	2,828	54
22414	T441	N	LED	Q	nogo	CL-	520	0	NA	6,7	7,8	F	29	Bac++	2,828	54
22415	T441	N	HED	P	nogo	CL+	520	0	NA	6,7	7,8	F	29	Bac++	2,828	54
22416	T441	N	HED	R	nogo	CL+	510	0	NA	6,7	7,8	F	29	Bac++	2,828	54
22417	T441	N	CTL	Q	nogo	CL-	520	0	NA	6,7	7,8	F	29	Bac++	2,828	54
22418	T441	N	CTL	R	nogo	CL-	510	0	NA	6,7	7,8	F	29	Bac++	2,828	54
22419	T441	N	CTL	P	go	CL-	510	0	1	6,7	7,8	F	29	Bac++	2,828	54
22420	T441	N	LED	P	nogo	CL+	520	0	NA	6,7	7,8	F	29	Bac++	2,828	54
22421	T441	N	HED	Q	nogo	CL+	520	0	NA	6,7	7,8	F	29	Bac++	2,828	54
22422	T441	N	CTL	R	go	CL+	470	0	0	6,7	7,8	F	29	Bac++	2,828	54
22423	T441	N	LED	P	go	CL+	420	0	0	6,7	7,8	F	29	Bac++	2,828	54
22424	T441	N	CTL	P	nogo	CL-	510	0	NA	6,7	7,8	F	29	Bac++	2,828	54
22425	T441	N	LED	P	nogo	CL+	510	0	NA	6,7	7,8	F	29	Bac++	2,828	54
22426	T441	N	LED	P	go	CL+	420	0	0	6,7	7,8	F	29	Bac++	2,828	54
22427	T441	N	CTL	R	go	CL+	450	0	0	6,7	7,8	F	29	Bac++	2,828	54
22428	T441	N	CTL	Q	nogo	CL-	510	0	NA	6,7	7,8	F	29	Bac++	2,828	54
22429	T441	N	HED	P	nogo	CL+	520	0	NA	6,7	7,8	F	29	Bac++	2,828	54
22430	T441	N	HED	P	go	CL-	370	0	0	6,7	7,8	F	29	Bac++	2,828	54
22431	T441	N	CTL	Q	go	CL+	510	0	1	6,7	7,8	F	29	Bac++	2,828	54
22432	T441	N	CTL	P	go	CL+	380	0	0	6,7	7,8	F	29	Bac++	2,828	54
22433	T441	N	CTL	R	go	CL+	430	0	0	6,7	7,8	F	29	Bac++	2,828	54
22434	T441	N	LED	Q	go	CL-	440	0	0	6,7	7,8	F	29	Bac++	2,828	54
22435	T441	N	HED	P	nogo	CL+	510	0	NA	6,7	7,8	F	29	Bac++	2,828	54
22436	T441	N	CTL	P	go	CL-	470	0	0	6,7	7,8	F	29	Bac++	2,828	54
22437	T441	N	HED	Q	nogo	CL+	500	0	NA	6,7	7,8	F	29	Bac++	2,828	54
22438	T441	N	LED	R	go	CL-	400	0	0	6,7	7,8	F	29	Bac++	2,828	54
22439	T441	N	LED	Q	nogo	CL+	520	0	NA	6,7	7,8	F	29	Bac++	2,828	54
22440	T441	N	HED	P	go	CL+	450	0	0	6,7	7,8	F	29	Bac++	2,828	54
22441	T441	N	CTL	P	nogo	CL-	510	0	NA	6,7	7,8	F	29	Bac++	2,828	54
22442	T441	N	LED	R	nogo	CL-	510	0	NA	6,7	7,8	F	29	Bac++	2,828	54
22443	T441	N	LED	R	nogo	CL-	510	0	NA	6,7	7,8	F	29	Bac++	2,828	54
22444	T441	N	HED	P	go	CL+	440	0	0	6,7	7,8	F	29	Bac++	2,828	54
22445	T441	N	HED	R	go	CL-	430	0	0	6,7	7,8	F	29	Bac++	2,828	54
22446	T441	N	LED	R	nogo	CL-	520	0	NA	6,7	7,8	F	29	Bac++	2,828	54
22447	T441	N	CTL	P	nogo	CL-	510	0	NA	6,7	7,8	F	29	Bac++	2,828	54
22448	T441	N	CTL	P	nogo	CL+	520	0	NA	6,7	7,8	F	29	Bac++	2,828	54
22449	T441	N	HED	R	go	CL+	450	0	0	6,7	7,8	F	29	Bac++	2,828	54
22450	T441	N	CTL	P	go	CL+	420	0	0	6,7	7,8	F	29	Bac++	2,828	54
22451	T441	N	LED	P	nogo	CL-	500	0	NA	6,7	7,8	F	29	Bac++	2,828	54
22452	T441	N	LED	R	go	CL-	500	0	0	6,7	7,8	F	29	Bac++	2,828	54
22453	T441	N	CTL	R	nogo	CL-	510	0	NA	6,7	7,8	F	29	Bac++	2,828	54
22454	T441	N	HED	P	go	CL+	430	0	0	6,7	7,8	F	29	Bac++	2,828	54
22455	T441	N	LED	Q	nogo	CL-	510	0	NA	6,7	7,8	F	29	Bac++	2,828	54
22456	T441	N	CTL	Q	go	CL+	500	0	1	6,7	7,8	F	29	Bac++	2,828	54
22457	T441	N	CTL	Q	go	CL+	490	0	0	6,7	7,8	F	29	Bac++	2,828	54
22458	T441	N	CTL	P	nogo	CL+	520	0	NA	6,7	7,8	F	29	Bac++	2,828	54
22459	T441	N	LED	P	nogo	CL+	520	0	NA	6,7	7,8	F	29	Bac++	2,828	54
22460	T441	N	LED	Q	go	CL+	470	0	0	6,7	7,8	F	29	Bac++	2,828	54
22461	T441	N	HED	P	go	CL-	410	0	0	6,7	7,8	F	29	Bac++	2,828	54
22462	T441	N	HED	P	nogo	CL-	520	0	NA	6,7	7,8	F	29	Bac++	2,828	54
22463	T441	N	HED	P	go	CL-	520	0	1	6,7	7,8	F	29	Bac++	2,828	54
22464	T441	N	CTL	P	go	CL-	450	0	0	6,7	7,8	F	29	Bac++	2,828	54
22465	T441	N	HED	R	go	CL+	410	0	0	6,7	7,8	F	29	Bac++	2,828	54
22466	T441	N	CTL	Q	go	CL-	440	0	0	6,7	7,8	F	29	Bac++	2,828	54
22467	T441	N	CTL	P	nogo	CL-	510	0	NA	6,7	7,8	F	29	Bac++	2,828	54
22468	T441	N	CTL	Q	nogo	CL+	520	0	NA	6,7	7,8	F	29	Bac++	2,828	54
22469	T441	N	HED	Q	go	CL+	390	0	0	6,7	7,8	F	29	Bac++	2,828	54
22470	T441	N	CTL	R	go	CL-	460	0	0	6,7	7,8	F	29	Bac++	2,828	54
22471	T441	N	CTL	R	go	CL+	410	0	0	6,7	7,8	F	29	Bac++	2,828	54
22472	T441	N	LED	Q	go	CL+	420	0	0	6,7	7,8	F	29	Bac++	2,828	54
22473	T441	N	LED	P	nogo	CL-	510	0	NA	6,7	7,8	F	29	Bac++	2,828	54
22474	T441	N	CTL	P	nogo	CL+	520	0	NA	6,7	7,8	F	29	Bac++	2,828	54
22475	T441	N	HED	P	go	CL+	460	0	0	6,7	7,8	F	29	Bac++	2,828	54
22476	T441	N	HED	Q	go	CL-	400	0	0	6,7	7,8	F	29	Bac++	2,828	54
22477	T441	N	CTL	Q	nogo	CL-	520	0	NA	6,7	7,8	F	29	Bac++	2,828	54
22478	T441	N	HED	P	go	CL-	360	0	0	6,7	7,8	F	29	Bac++	2,828	54
22479	T441	N	HED	Q	nogo	CL-	520	0	NA	6,7	7,8	F	29	Bac++	2,828	54
22480	T441	N	HED	P	nogo	CL-	520	0	NA	6,7	7,8	F	29	Bac++	2,828	54
22481	T441	N	LED	R	go	CL+	390	0	0	6,7	7,8	F	29	Bac++	2,828	54
22482	T441	N	CTL	Q	nogo	CL-	520	0	NA	6,7	7,8	F	29	Bac++	2,828	54
22483	T441	N	CTL	P	nogo	CL-	510	0	NA	6,7	7,8	F	29	Bac++	2,828	54
22484	T441	N	HED	R	nogo	CL+	510	0	NA	6,7	7,8	F	29	Bac++	2,828	54
22485	T441	N	HED	Q	go	CL-	400	0	0	6,7	7,8	F	29	Bac++	2,828	54
22486	T441	N	HED	P	nogo	CL+	510	0	NA	6,7	7,8	F	29	Bac++	2,828	54
22487	T441	N	HED	R	nogo	CL+	520	0	NA	6,7	7,8	F	29	Bac++	2,828	54
22488	T441	N	CTL	P	go	CL-	530	0	1	6,7	7,8	F	29	Bac++	2,828	54
22489	T441	N	CTL	Q	nogo	CL+	520	0	NA	6,7	7,8	F	29	Bac++	2,828	54
22490	T441	N	HED	R	nogo	CL-	510	0	NA	6,7	7,8	F	29	Bac++	2,828	54
22491	T441	N	CTL	R	go	CL-	400	0	0	6,7	7,8	F	29	Bac++	2,828	54
22492	T441	N	LED	P	nogo	CL+	510	0	NA	6,7	7,8	F	29	Bac++	2,828	54
22493	T441	N	HED	Q	go	CL-	400	0	0	6,7	7,8	F	29	Bac++	2,828	54
22494	T441	N	LED	R	go	CL+	390	0	0	6,7	7,8	F	29	Bac++	2,828	54
22495	T441	N	LED	Q	go	CL-	380	0	0	6,7	7,8	F	29	Bac++	2,828	54
22496	T441	N	CTL	Q	nogo	CL+	510	0	NA	6,7	7,8	F	29	Bac++	2,828	54
22497	T441	N	LED	R	nogo	CL-	520	0	NA	6,7	7,8	F	29	Bac++	2,828	54
22498	T441	N	LED	P	go	CL-	430	0	0	6,7	7,8	F	29	Bac++	2,828	54
22499	T441	N	LED	P	nogo	CL+	520	0	NA	6,7	7,8	F	29	Bac++	2,828	54
22500	T441	N	CTL	R	go	CL+	470	0	0	6,7	7,8	F	29	Bac++	2,828	54
22501	T441	N	HED	R	go	CL-	460	0	0	6,7	7,8	F	29	Bac++	2,828	54
22502	T441	N	HED	P	nogo	CL+	510	0	NA	6,7	7,8	F	29	Bac++	2,828	54
22503	T441	N	HED	P	go	CL-	410	0	0	6,7	7,8	F	29	Bac++	2,828	54
22504	T441	N	LED	P	nogo	CL-	520	0	NA	6,7	7,8	F	29	Bac++	2,828	54
22505	T441	N	CTL	Q	nogo	CL-	520	0	NA	6,7	7,8	F	29	Bac++	2,828	54
22506	T441	N	LED	Q	nogo	CL-	500	0	NA	6,7	7,8	F	29	Bac++	2,828	54
22507	T441	N	CTL	R	nogo	CL+	510	0	NA	6,7	7,8	F	29	Bac++	2,828	54
22508	T441	N	HED	R	nogo	CL+	520	0	NA	6,7	7,8	F	29	Bac++	2,828	54
22509	T441	N	HED	P	go	CL-	370	0	0	6,7	7,8	F	29	Bac++	2,828	54
22510	T441	N	HED	P	go	CL-	380	0	0	6,7	7,8	F	29	Bac++	2,828	54
22511	T441	N	HED	P	go	CL-	420	0	0	6,7	7,8	F	29	Bac++	2,828	54
22512	T441	N	CTL	Q	nogo	CL+	520	0	NA	6,7	7,8	F	29	Bac++	2,828	54
22513	T689	O	CTL	Q	nogo	CL-	470	1	NA	8,4	9,7	F	50	Bac--	0,707	24
22514	T689	O	CTL	P	nogo	CL+	520	0	NA	8,4	9,7	F	50	Bac--	0,707	24
22515	T689	O	CTL	R	nogo	CL-	510	0	NA	8,4	9,7	F	50	Bac--	0,707	24
22516	T689	O	CTL	Q	go	CL+	510	0	1	8,4	9,7	F	50	Bac--	0,707	24
22517	T689	O	HED	R	go	CL-	340	0	0	8,4	9,7	F	50	Bac--	0,707	24
22518	T689	O	HED	R	nogo	CL-	250	1	NA	8,4	9,7	F	50	Bac--	0,707	24
22519	T689	O	CTL	P	nogo	CL+	360	1	NA	8,4	9,7	F	50	Bac--	0,707	24
22520	T689	O	CTL	Q	go	CL+	500	0	1	8,4	9,7	F	50	Bac--	0,707	24
22521	T689	O	HED	Q	go	CL-	380	0	0	8,4	9,7	F	50	Bac--	0,707	24
22522	T689	O	CTL	P	go	CL-	390	0	0	8,4	9,7	F	50	Bac--	0,707	24
22523	T689	O	HED	R	go	CL-	380	0	0	8,4	9,7	F	50	Bac--	0,707	24
22524	T689	O	HED	Q	nogo	CL+	500	0	NA	8,4	9,7	F	50	Bac--	0,707	24
22525	T689	O	CTL	P	go	CL+	250	0	0	8,4	9,7	F	50	Bac--	0,707	24
22526	T689	O	LED	R	nogo	CL-	510	0	NA	8,4	9,7	F	50	Bac--	0,707	24
22527	T689	O	LED	P	nogo	CL-	220	1	NA	8,4	9,7	F	50	Bac--	0,707	24
22528	T689	O	CTL	Q	nogo	CL-	510	0	NA	8,4	9,7	F	50	Bac--	0,707	24
22529	T689	O	CTL	R	nogo	CL-	510	0	NA	8,4	9,7	F	50	Bac--	0,707	24
22530	T689	O	HED	R	go	CL+	370	0	0	8,4	9,7	F	50	Bac--	0,707	24
22531	T689	O	LED	Q	nogo	CL-	270	1	NA	8,4	9,7	F	50	Bac--	0,707	24
22532	T689	O	HED	R	go	CL+	400	0	0	8,4	9,7	F	50	Bac--	0,707	24
22533	T689	O	CTL	P	go	CL+	240	0	0	8,4	9,7	F	50	Bac--	0,707	24
22534	T689	O	CTL	R	nogo	CL-	520	0	NA	8,4	9,7	F	50	Bac--	0,707	24
22535	T689	O	CTL	P	go	CL-	520	0	1	8,4	9,7	F	50	Bac--	0,707	24
22536	T689	O	LED	Q	nogo	CL+	500	0	NA	8,4	9,7	F	50	Bac--	0,707	24
22537	T689	O	LED	Q	go	CL-	280	0	0	8,4	9,7	F	50	Bac--	0,707	24
22538	T689	O	LED	R	go	CL-	400	0	0	8,4	9,7	F	50	Bac--	0,707	24
22539	T689	O	CTL	R	go	CL+	500	0	0	8,4	9,7	F	50	Bac--	0,707	24
22540	T689	O	CTL	R	nogo	CL+	510	0	NA	8,4	9,7	F	50	Bac--	0,707	24
22541	T689	O	CTL	Q	go	CL+	520	0	1	8,4	9,7	F	50	Bac--	0,707	24
22542	T689	O	CTL	R	go	CL-	520	0	1	8,4	9,7	F	50	Bac--	0,707	24
22543	T689	O	HED	R	go	CL-	450	0	0	8,4	9,7	F	50	Bac--	0,707	24
22544	T689	O	CTL	Q	nogo	CL+	310	1	NA	8,4	9,7	F	50	Bac--	0,707	24
22545	T689	O	HED	R	nogo	CL+	520	0	NA	8,4	9,7	F	50	Bac--	0,707	24
22546	T689	O	LED	P	go	CL+	270	0	0	8,4	9,7	F	50	Bac--	0,707	24
22547	T689	O	CTL	P	go	CL+	440	0	0	8,4	9,7	F	50	Bac--	0,707	24
22548	T689	O	LED	R	nogo	CL+	520	0	NA	8,4	9,7	F	50	Bac--	0,707	24
22549	T689	O	HED	Q	go	CL+	280	0	0	8,4	9,7	F	50	Bac--	0,707	24
22550	T689	O	CTL	R	nogo	CL+	530	0	NA	8,4	9,7	F	50	Bac--	0,707	24
22551	T689	O	LED	R	go	CL+	300	0	0	8,4	9,7	F	50	Bac--	0,707	24
22552	T689	O	HED	Q	nogo	CL-	520	0	NA	8,4	9,7	F	50	Bac--	0,707	24
22553	T689	O	HED	R	go	CL-	450	0	0	8,4	9,7	F	50	Bac--	0,707	24
22554	T689	O	CTL	P	go	CL-	280	0	0	8,4	9,7	F	50	Bac--	0,707	24
22555	T689	O	LED	Q	nogo	CL-	520	0	NA	8,4	9,7	F	50	Bac--	0,707	24
22556	T689	O	HED	Q	go	CL-	480	0	0	8,4	9,7	F	50	Bac--	0,707	24
22557	T689	O	HED	P	nogo	CL-	510	0	NA	8,4	9,7	F	50	Bac--	0,707	24
22558	T689	O	CTL	R	nogo	CL-	500	0	NA	8,4	9,7	F	50	Bac--	0,707	24
22559	T689	O	HED	Q	nogo	CL-	510	0	NA	8,4	9,7	F	50	Bac--	0,707	24
22560	T689	O	LED	Q	go	CL+	240	0	0	8,4	9,7	F	50	Bac--	0,707	24
22561	T689	O	HED	R	go	CL+	510	0	1	8,4	9,7	F	50	Bac--	0,707	24
22562	T689	O	CTL	R	nogo	CL+	510	0	NA	8,4	9,7	F	50	Bac--	0,707	24
22563	T689	O	CTL	P	nogo	CL+	280	1	NA	8,4	9,7	F	50	Bac--	0,707	24
22564	T689	O	CTL	P	nogo	CL+	510	0	NA	8,4	9,7	F	50	Bac--	0,707	24
22565	T689	O	HED	P	go	CL-	480	0	0	8,4	9,7	F	50	Bac--	0,707	24
22566	T689	O	CTL	R	go	CL-	460	0	0	8,4	9,7	F	50	Bac--	0,707	24
22567	T689	O	LED	P	nogo	CL-	510	0	NA	8,4	9,7	F	50	Bac--	0,707	24
22568	T689	O	CTL	R	go	CL+	510	0	1	8,4	9,7	F	50	Bac--	0,707	24
22569	T689	O	HED	R	go	CL+	360	0	0	8,4	9,7	F	50	Bac--	0,707	24
22570	T689	O	HED	R	go	CL-	420	0	0	8,4	9,7	F	50	Bac--	0,707	24
22571	T689	O	CTL	Q	go	CL-	510	0	1	8,4	9,7	F	50	Bac--	0,707	24
22572	T689	O	CTL	Q	nogo	CL+	510	0	NA	8,4	9,7	F	50	Bac--	0,707	24
22573	T689	O	CTL	Q	nogo	CL+	520	0	NA	8,4	9,7	F	50	Bac--	0,707	24
22574	T689	O	CTL	P	go	CL+	480	0	0	8,4	9,7	F	50	Bac--	0,707	24
22575	T689	O	LED	P	go	CL+	500	0	0	8,4	9,7	F	50	Bac--	0,707	24
22576	T689	O	LED	R	go	CL-	410	0	0	8,4	9,7	F	50	Bac--	0,707	24
22577	T689	O	HED	R	go	CL-	430	0	0	8,4	9,7	F	50	Bac--	0,707	24
22578	T689	O	CTL	Q	nogo	CL-	520	0	NA	8,4	9,7	F	50	Bac--	0,707	24
22579	T689	O	CTL	R	nogo	CL-	510	0	NA	8,4	9,7	F	50	Bac--	0,707	24
22580	T689	O	HED	R	nogo	CL+	510	0	NA	8,4	9,7	F	50	Bac--	0,707	24
22581	T689	O	HED	P	go	CL+	430	0	0	8,4	9,7	F	50	Bac--	0,707	24
22582	T689	O	HED	P	nogo	CL+	510	0	NA	8,4	9,7	F	50	Bac--	0,707	24
22583	T689	O	CTL	Q	go	CL-	480	0	0	8,4	9,7	F	50	Bac--	0,707	24
22584	T689	O	LED	R	go	CL+	440	0	0	8,4	9,7	F	50	Bac--	0,707	24
22585	T689	O	LED	R	go	CL-	300	0	0	8,4	9,7	F	50	Bac--	0,707	24
22586	T689	O	LED	P	go	CL-	470	0	0	8,4	9,7	F	50	Bac--	0,707	24
22587	T689	O	CTL	Q	go	CL-	510	0	1	8,4	9,7	F	50	Bac--	0,707	24
22588	T689	O	HED	R	nogo	CL+	300	1	NA	8,4	9,7	F	50	Bac--	0,707	24
22589	T689	O	HED	P	go	CL+	520	0	1	8,4	9,7	F	50	Bac--	0,707	24
22590	T689	O	CTL	R	nogo	CL-	320	1	NA	8,4	9,7	F	50	Bac--	0,707	24
22591	T689	O	LED	P	nogo	CL+	510	0	NA	8,4	9,7	F	50	Bac--	0,707	24
22592	T689	O	HED	R	nogo	CL+	510	0	NA	8,4	9,7	F	50	Bac--	0,707	24
22593	T689	O	LED	Q	go	CL-	490	0	0	8,4	9,7	F	50	Bac--	0,707	24
22594	T689	O	CTL	R	nogo	CL+	510	0	NA	8,4	9,7	F	50	Bac--	0,707	24
22595	T689	O	LED	P	go	CL+	430	0	0	8,4	9,7	F	50	Bac--	0,707	24
22596	T689	O	CTL	R	go	CL-	520	0	1	8,4	9,7	F	50	Bac--	0,707	24
22597	T689	O	HED	R	nogo	CL-	510	0	NA	8,4	9,7	F	50	Bac--	0,707	24
22598	T689	O	CTL	Q	go	CL+	360	0	0	8,4	9,7	F	50	Bac--	0,707	24
22599	T689	O	LED	Q	nogo	CL+	510	0	NA	8,4	9,7	F	50	Bac--	0,707	24
22600	T689	O	HED	Q	nogo	CL+	510	0	NA	8,4	9,7	F	50	Bac--	0,707	24
22601	T689	O	LED	Q	go	CL-	450	0	0	8,4	9,7	F	50	Bac--	0,707	24
22602	T689	O	HED	P	nogo	CL+	510	0	NA	8,4	9,7	F	50	Bac--	0,707	24
22603	T689	O	CTL	R	go	CL-	400	0	0	8,4	9,7	F	50	Bac--	0,707	24
22604	T689	O	CTL	R	go	CL+	300	0	0	8,4	9,7	F	50	Bac--	0,707	24
22605	T689	O	LED	P	nogo	CL-	520	0	NA	8,4	9,7	F	50	Bac--	0,707	24
22606	T689	O	HED	P	go	CL-	420	0	0	8,4	9,7	F	50	Bac--	0,707	24
22607	T689	O	CTL	R	nogo	CL-	520	0	NA	8,4	9,7	F	50	Bac--	0,707	24
22608	T689	O	CTL	P	nogo	CL-	350	1	NA	8,4	9,7	F	50	Bac--	0,707	24
22609	T689	O	CTL	R	nogo	CL+	520	0	NA	8,4	9,7	F	50	Bac--	0,707	24
22610	T689	O	CTL	Q	nogo	CL-	510	0	NA	8,4	9,7	F	50	Bac--	0,707	24
22611	T689	O	CTL	P	nogo	CL+	520	0	NA	8,4	9,7	F	50	Bac--	0,707	24
22612	T689	O	HED	P	nogo	CL-	510	0	NA	8,4	9,7	F	50	Bac--	0,707	24
22613	T689	O	LED	P	nogo	CL+	520	0	NA	8,4	9,7	F	50	Bac--	0,707	24
22614	T689	O	LED	R	nogo	CL+	510	0	NA	8,4	9,7	F	50	Bac--	0,707	24
22615	T689	O	HED	Q	nogo	CL+	500	0	NA	8,4	9,7	F	50	Bac--	0,707	24
22616	T689	O	CTL	P	go	CL-	320	0	0	8,4	9,7	F	50	Bac--	0,707	24
22617	T689	O	LED	P	nogo	CL+	510	0	NA	8,4	9,7	F	50	Bac--	0,707	24
22618	T689	O	CTL	R	go	CL-	250	0	0	8,4	9,7	F	50	Bac--	0,707	24
22619	T689	O	LED	Q	go	CL+	470	0	0	8,4	9,7	F	50	Bac--	0,707	24
22620	T689	O	HED	Q	go	CL-	310	0	0	8,4	9,7	F	50	Bac--	0,707	24
22621	T689	O	CTL	R	nogo	CL-	510	0	NA	8,4	9,7	F	50	Bac--	0,707	24
22622	T689	O	CTL	Q	go	CL-	350	0	0	8,4	9,7	F	50	Bac--	0,707	24
22623	T689	O	CTL	Q	go	CL+	480	0	0	8,4	9,7	F	50	Bac--	0,707	24
22624	T689	O	CTL	Q	go	CL+	500	0	0	8,4	9,7	F	50	Bac--	0,707	24
22625	T689	O	CTL	P	nogo	CL+	520	0	NA	8,4	9,7	F	50	Bac--	0,707	24
22626	T689	O	CTL	Q	nogo	CL-	500	0	NA	8,4	9,7	F	50	Bac--	0,707	24
22627	T689	O	LED	Q	nogo	CL+	510	0	NA	8,4	9,7	F	50	Bac--	0,707	24
22628	T689	O	HED	P	go	CL-	440	0	0	8,4	9,7	F	50	Bac--	0,707	24
22629	T689	O	CTL	Q	go	CL-	520	0	1	8,4	9,7	F	50	Bac--	0,707	24
22630	T689	O	CTL	Q	go	CL+	330	0	0	8,4	9,7	F	50	Bac--	0,707	24
22631	T689	O	HED	Q	nogo	CL-	510	0	NA	8,4	9,7	F	50	Bac--	0,707	24
22632	T689	O	LED	R	go	CL-	360	0	0	8,4	9,7	F	50	Bac--	0,707	24
22633	T689	O	LED	R	go	CL-	290	0	0	8,4	9,7	F	50	Bac--	0,707	24
22634	T689	O	HED	Q	go	CL-	420	0	0	8,4	9,7	F	50	Bac--	0,707	24
22635	T689	O	LED	P	nogo	CL-	280	1	NA	8,4	9,7	F	50	Bac--	0,707	24
22636	T689	O	LED	Q	go	CL+	380	0	0	8,4	9,7	F	50	Bac--	0,707	24
22637	T689	O	LED	P	nogo	CL-	500	0	NA	8,4	9,7	F	50	Bac--	0,707	24
22638	T689	O	HED	P	go	CL-	200	0	0	8,4	9,7	F	50	Bac--	0,707	24
22639	T689	O	CTL	R	nogo	CL-	520	0	NA	8,4	9,7	F	50	Bac--	0,707	24
22640	T689	O	CTL	Q	nogo	CL-	520	0	NA	8,4	9,7	F	50	Bac--	0,707	24
22641	T689	O	CTL	Q	go	CL-	470	0	0	8,4	9,7	F	50	Bac--	0,707	24
22642	T689	O	LED	R	nogo	CL-	520	0	NA	8,4	9,7	F	50	Bac--	0,707	24
22643	T689	O	CTL	P	go	CL-	460	0	0	8,4	9,7	F	50	Bac--	0,707	24
22644	T689	O	LED	P	go	CL-	500	0	1	8,4	9,7	F	50	Bac--	0,707	24
22645	T689	O	LED	P	nogo	CL+	500	0	NA	8,4	9,7	F	50	Bac--	0,707	24
22646	T689	O	HED	Q	go	CL+	460	0	0	8,4	9,7	F	50	Bac--	0,707	24
22647	T689	O	HED	P	nogo	CL-	510	0	NA	8,4	9,7	F	50	Bac--	0,707	24
22648	T689	O	HED	P	nogo	CL-	510	0	NA	8,4	9,7	F	50	Bac--	0,707	24
22649	T689	O	CTL	R	go	CL-	490	0	0	8,4	9,7	F	50	Bac--	0,707	24
22650	T689	O	LED	R	go	CL-	360	0	0	8,4	9,7	F	50	Bac--	0,707	24
22651	T689	O	HED	Q	go	CL-	260	0	0	8,4	9,7	F	50	Bac--	0,707	24
22652	T689	O	CTL	P	nogo	CL+	520	0	NA	8,4	9,7	F	50	Bac--	0,707	24
22653	T689	O	LED	Q	go	CL+	510	0	1	8,4	9,7	F	50	Bac--	0,707	24
22654	T689	O	CTL	R	nogo	CL+	510	0	NA	8,4	9,7	F	50	Bac--	0,707	24
22655	T689	O	CTL	R	go	CL+	350	0	0	8,4	9,7	F	50	Bac--	0,707	24
22656	T689	O	CTL	P	go	CL+	280	0	0	8,4	9,7	F	50	Bac--	0,707	24
22657	T689	O	LED	Q	nogo	CL-	500	0	NA	8,4	9,7	F	50	Bac--	0,707	24
22658	T689	O	LED	R	go	CL+	440	0	0	8,4	9,7	F	50	Bac--	0,707	24
22659	T689	O	LED	P	go	CL-	370	0	0	8,4	9,7	F	50	Bac--	0,707	24
22660	T689	O	CTL	Q	nogo	CL-	510	0	NA	8,4	9,7	F	50	Bac--	0,707	24
22661	T689	O	LED	P	go	CL-	440	0	0	8,4	9,7	F	50	Bac--	0,707	24
22662	T689	O	CTL	Q	nogo	CL+	510	0	NA	8,4	9,7	F	50	Bac--	0,707	24
22663	T689	O	CTL	R	go	CL-	270	0	0	8,4	9,7	F	50	Bac--	0,707	24
22664	T689	O	CTL	Q	go	CL+	510	0	1	8,4	9,7	F	50	Bac--	0,707	24
22665	T689	O	LED	Q	nogo	CL+	390	1	NA	8,4	9,7	F	50	Bac--	0,707	24
22666	T689	O	LED	P	nogo	CL-	450	1	NA	8,4	9,7	F	50	Bac--	0,707	24
22667	T689	O	HED	Q	nogo	CL-	410	1	NA	8,4	9,7	F	50	Bac--	0,707	24
22668	T689	O	LED	R	nogo	CL-	520	0	NA	8,4	9,7	F	50	Bac--	0,707	24
22669	T689	O	CTL	Q	go	CL-	450	0	0	8,4	9,7	F	50	Bac--	0,707	24
22670	T689	O	CTL	R	go	CL+	260	0	0	8,4	9,7	F	50	Bac--	0,707	24
22671	T689	O	CTL	Q	go	CL-	510	0	1	8,4	9,7	F	50	Bac--	0,707	24
22672	T689	O	HED	R	go	CL+	420	0	0	8,4	9,7	F	50	Bac--	0,707	24
22673	T689	O	CTL	Q	nogo	CL+	510	0	NA	8,4	9,7	F	50	Bac--	0,707	24
22674	T689	O	LED	R	nogo	CL+	520	0	NA	8,4	9,7	F	50	Bac--	0,707	24
22675	T689	O	HED	Q	nogo	CL+	510	0	NA	8,4	9,7	F	50	Bac--	0,707	24
22676	T689	O	CTL	P	go	CL+	240	0	0	8,4	9,7	F	50	Bac--	0,707	24
22677	T689	O	CTL	R	nogo	CL-	510	0	NA	8,4	9,7	F	50	Bac--	0,707	24
22678	T689	O	CTL	Q	nogo	CL+	510	0	NA	8,4	9,7	F	50	Bac--	0,707	24
22679	T689	O	HED	P	nogo	CL+	250	1	NA	8,4	9,7	F	50	Bac--	0,707	24
22680	T689	O	HED	P	nogo	CL-	520	0	NA	8,4	9,7	F	50	Bac--	0,707	24
22681	T689	O	HED	Q	go	CL+	510	0	1	8,4	9,7	F	50	Bac--	0,707	24
22682	T689	O	CTL	P	nogo	CL-	520	0	NA	8,4	9,7	F	50	Bac--	0,707	24
22683	T689	O	CTL	Q	nogo	CL-	500	0	NA	8,4	9,7	F	50	Bac--	0,707	24
22684	T689	O	LED	Q	nogo	CL-	510	0	NA	8,4	9,7	F	50	Bac--	0,707	24
22685	T689	O	CTL	P	go	CL+	510	0	1	8,4	9,7	F	50	Bac--	0,707	24
22686	T689	O	HED	R	nogo	CL-	500	0	NA	8,4	9,7	F	50	Bac--	0,707	24
22687	T689	O	HED	P	go	CL-	400	0	0	8,4	9,7	F	50	Bac--	0,707	24
22688	T689	O	LED	Q	nogo	CL+	510	0	NA	8,4	9,7	F	50	Bac--	0,707	24
22689	T689	O	CTL	P	go	CL-	470	0	0	8,4	9,7	F	50	Bac--	0,707	24
22690	T689	O	LED	Q	nogo	CL-	510	0	NA	8,4	9,7	F	50	Bac--	0,707	24
22691	T689	O	CTL	P	nogo	CL-	510	0	NA	8,4	9,7	F	50	Bac--	0,707	24
22692	T689	O	HED	P	go	CL+	490	0	0	8,4	9,7	F	50	Bac--	0,707	24
22693	T689	O	CTL	P	nogo	CL-	520	0	NA	8,4	9,7	F	50	Bac--	0,707	24
22694	T689	O	HED	Q	go	CL-	520	0	1	8,4	9,7	F	50	Bac--	0,707	24
22695	T689	O	CTL	P	go	CL+	520	0	1	8,4	9,7	F	50	Bac--	0,707	24
22696	T689	O	LED	Q	go	CL+	250	0	0	8,4	9,7	F	50	Bac--	0,707	24
22697	T689	O	HED	Q	nogo	CL+	520	0	NA	8,4	9,7	F	50	Bac--	0,707	24
22698	T689	O	HED	Q	nogo	CL-	520	0	NA	8,4	9,7	F	50	Bac--	0,707	24
22699	T689	O	HED	R	go	CL-	410	0	0	8,4	9,7	F	50	Bac--	0,707	24
22700	T689	O	HED	Q	go	CL-	510	0	1	8,4	9,7	F	50	Bac--	0,707	24
22701	T689	O	HED	Q	go	CL+	320	0	0	8,4	9,7	F	50	Bac--	0,707	24
22702	T689	O	CTL	Q	nogo	CL-	440	1	NA	8,4	9,7	F	50	Bac--	0,707	24
22703	T689	O	CTL	P	nogo	CL-	500	0	NA	8,4	9,7	F	50	Bac--	0,707	24
22704	T689	O	CTL	R	go	CL+	410	0	0	8,4	9,7	F	50	Bac--	0,707	24
22705	T689	O	HED	P	go	CL+	410	0	0	8,4	9,7	F	50	Bac--	0,707	24
22706	T689	O	HED	Q	go	CL+	250	0	0	8,4	9,7	F	50	Bac--	0,707	24
22707	T689	O	LED	P	nogo	CL+	510	0	NA	8,4	9,7	F	50	Bac--	0,707	24
22708	T689	O	LED	R	nogo	CL-	510	0	NA	8,4	9,7	F	50	Bac--	0,707	24
22709	T689	O	CTL	P	nogo	CL+	500	0	NA	8,4	9,7	F	50	Bac--	0,707	24
22710	T689	O	CTL	R	nogo	CL-	510	0	NA	8,4	9,7	F	50	Bac--	0,707	24
22711	T689	O	CTL	R	go	CL+	520	0	1	8,4	9,7	F	50	Bac--	0,707	24
22712	T689	O	LED	Q	nogo	CL+	510	0	NA	8,4	9,7	F	50	Bac--	0,707	24
22713	T689	O	CTL	R	go	CL-	280	0	0	8,4	9,7	F	50	Bac--	0,707	24
22714	T689	O	HED	R	nogo	CL-	520	0	NA	8,4	9,7	F	50	Bac--	0,707	24
22715	T689	O	CTL	P	go	CL-	330	0	0	8,4	9,7	F	50	Bac--	0,707	24
22716	T689	O	CTL	R	go	CL-	290	0	0	8,4	9,7	F	50	Bac--	0,707	24
22717	T689	O	CTL	P	nogo	CL-	510	0	NA	8,4	9,7	F	50	Bac--	0,707	24
22718	T689	O	HED	Q	nogo	CL-	490	1	NA	8,4	9,7	F	50	Bac--	0,707	24
22719	T689	O	CTL	P	go	CL-	510	0	1	8,4	9,7	F	50	Bac--	0,707	24
22720	T689	O	CTL	R	go	CL-	470	0	0	8,4	9,7	F	50	Bac--	0,707	24
22721	T689	O	CTL	P	nogo	CL-	510	0	NA	8,4	9,7	F	50	Bac--	0,707	24
22722	T689	O	LED	Q	nogo	CL+	280	1	NA	8,4	9,7	F	50	Bac--	0,707	24
22723	T689	O	LED	R	go	CL+	430	0	0	8,4	9,7	F	50	Bac--	0,707	24
22724	T689	O	LED	R	go	CL+	520	0	1	8,4	9,7	F	50	Bac--	0,707	24
22725	T689	O	HED	P	nogo	CL-	340	1	NA	8,4	9,7	F	50	Bac--	0,707	24
22726	T689	O	CTL	R	nogo	CL+	520	0	NA	8,4	9,7	F	50	Bac--	0,707	24
22727	T689	O	HED	Q	nogo	CL+	330	1	NA	8,4	9,7	F	50	Bac--	0,707	24
22728	T689	O	CTL	Q	nogo	CL-	520	0	NA	8,4	9,7	F	50	Bac--	0,707	24
22729	T689	O	HED	Q	go	CL-	520	0	1	8,4	9,7	F	50	Bac--	0,707	24
22730	T689	O	CTL	R	go	CL+	280	0	0	8,4	9,7	F	50	Bac--	0,707	24
22731	T689	O	CTL	Q	nogo	CL+	520	0	NA	8,4	9,7	F	50	Bac--	0,707	24
22732	T689	O	CTL	Q	nogo	CL+	520	0	NA	8,4	9,7	F	50	Bac--	0,707	24
22733	T689	O	LED	Q	nogo	CL+	350	1	NA	8,4	9,7	F	50	Bac--	0,707	24
22734	T689	O	CTL	P	nogo	CL-	510	0	NA	8,4	9,7	F	50	Bac--	0,707	24
22735	T689	O	HED	Q	nogo	CL+	520	0	NA	8,4	9,7	F	50	Bac--	0,707	24
22736	T689	O	CTL	Q	go	CL+	280	0	0	8,4	9,7	F	50	Bac--	0,707	24
22737	T689	O	CTL	Q	nogo	CL-	520	0	NA	8,4	9,7	F	50	Bac--	0,707	24
22738	T689	O	LED	P	nogo	CL+	240	1	NA	8,4	9,7	F	50	Bac--	0,707	24
22739	T689	O	CTL	R	go	CL-	390	0	0	8,4	9,7	F	50	Bac--	0,707	24
22740	T689	O	HED	Q	go	CL-	250	0	0	8,4	9,7	F	50	Bac--	0,707	24
22741	T689	O	HED	P	go	CL+	300	0	0	8,4	9,7	F	50	Bac--	0,707	24
22742	T689	O	HED	P	nogo	CL+	510	0	NA	8,4	9,7	F	50	Bac--	0,707	24
22743	T689	O	LED	Q	go	CL+	390	0	0	8,4	9,7	F	50	Bac--	0,707	24
22744	T689	O	LED	P	go	CL+	400	0	0	8,4	9,7	F	50	Bac--	0,707	24
22745	T689	O	CTL	R	go	CL-	510	0	1	8,4	9,7	F	50	Bac--	0,707	24
22746	T689	O	LED	P	go	CL+	460	0	0	8,4	9,7	F	50	Bac--	0,707	24
22747	T689	O	CTL	P	go	CL-	450	0	0	8,4	9,7	F	50	Bac--	0,707	24
22748	T689	O	HED	R	go	CL+	290	0	0	8,4	9,7	F	50	Bac--	0,707	24
22749	T689	O	CTL	R	go	CL+	510	0	1	8,4	9,7	F	50	Bac--	0,707	24
22750	T689	O	CTL	R	nogo	CL+	250	1	NA	8,4	9,7	F	50	Bac--	0,707	24
22751	T689	O	LED	R	nogo	CL+	280	1	NA	8,4	9,7	F	50	Bac--	0,707	24
22752	T689	O	LED	Q	go	CL+	360	0	0	8,4	9,7	F	50	Bac--	0,707	24
22753	T689	O	CTL	P	nogo	CL+	520	0	NA	8,4	9,7	F	50	Bac--	0,707	24
22754	T689	O	HED	R	nogo	CL+	520	0	NA	8,4	9,7	F	50	Bac--	0,707	24
22755	T689	O	LED	P	go	CL+	510	0	1	8,4	9,7	F	50	Bac--	0,707	24
22756	T689	O	HED	Q	go	CL-	500	0	1	8,4	9,7	F	50	Bac--	0,707	24
22757	T689	O	CTL	P	go	CL+	270	0	0	8,4	9,7	F	50	Bac--	0,707	24
22758	T689	O	LED	P	nogo	CL+	520	0	NA	8,4	9,7	F	50	Bac--	0,707	24
22759	T689	O	LED	R	nogo	CL+	300	1	NA	8,4	9,7	F	50	Bac--	0,707	24
22760	T689	O	CTL	R	go	CL+	460	0	0	8,4	9,7	F	50	Bac--	0,707	24
22761	T689	O	HED	Q	go	CL-	470	0	0	8,4	9,7	F	50	Bac--	0,707	24
22762	T689	O	LED	R	nogo	CL+	520	0	NA	8,4	9,7	F	50	Bac--	0,707	24
22763	T689	O	HED	P	go	CL-	400	0	0	8,4	9,7	F	50	Bac--	0,707	24
22764	T689	O	HED	P	nogo	CL+	510	0	NA	8,4	9,7	F	50	Bac--	0,707	24
22765	T689	O	CTL	R	go	CL+	360	0	0	8,4	9,7	F	50	Bac--	0,707	24
22766	T689	O	CTL	R	nogo	CL+	520	0	NA	8,4	9,7	F	50	Bac--	0,707	24
22767	T689	O	CTL	P	go	CL+	230	0	0	8,4	9,7	F	50	Bac--	0,707	24
22768	T689	O	CTL	R	go	CL+	270	0	0	8,4	9,7	F	50	Bac--	0,707	24
22769	T689	O	CTL	Q	go	CL-	520	0	1	8,4	9,7	F	50	Bac--	0,707	24
22770	T689	O	HED	R	go	CL-	370	0	0	8,4	9,7	F	50	Bac--	0,707	24
22771	T689	O	CTL	P	nogo	CL+	520	0	NA	8,4	9,7	F	50	Bac--	0,707	24
22772	T689	O	LED	R	go	CL+	320	0	0	8,4	9,7	F	50	Bac--	0,707	24
22773	T689	O	HED	P	go	CL+	520	0	1	8,4	9,7	F	50	Bac--	0,707	24
22774	T689	O	CTL	R	nogo	CL+	280	1	NA	8,4	9,7	F	50	Bac--	0,707	24
22775	T689	O	LED	P	nogo	CL-	520	0	NA	8,4	9,7	F	50	Bac--	0,707	24
22776	T689	O	CTL	P	nogo	CL+	510	0	NA	8,4	9,7	F	50	Bac--	0,707	24
22777	T689	O	HED	R	nogo	CL+	520	0	NA	8,4	9,7	F	50	Bac--	0,707	24
22778	T689	O	LED	R	nogo	CL+	510	0	NA	8,4	9,7	F	50	Bac--	0,707	24
22779	T689	O	HED	Q	nogo	CL-	250	1	NA	8,4	9,7	F	50	Bac--	0,707	24
22780	T689	O	CTL	Q	nogo	CL+	510	0	NA	8,4	9,7	F	50	Bac--	0,707	24
22781	T689	O	CTL	Q	nogo	CL+	520	0	NA	8,4	9,7	F	50	Bac--	0,707	24
22782	T689	O	HED	R	go	CL-	470	0	0	8,4	9,7	F	50	Bac--	0,707	24
22783	T689	O	CTL	Q	go	CL-	500	0	1	8,4	9,7	F	50	Bac--	0,707	24
22784	T689	O	CTL	Q	go	CL-	460	0	0	8,4	9,7	F	50	Bac--	0,707	24
22785	T689	O	LED	Q	nogo	CL-	510	0	NA	8,4	9,7	F	50	Bac--	0,707	24
22786	T689	O	HED	Q	nogo	CL-	520	0	NA	8,4	9,7	F	50	Bac--	0,707	24
22787	T689	O	HED	P	go	CL-	510	0	1	8,4	9,7	F	50	Bac--	0,707	24
22788	T689	O	CTL	P	go	CL+	280	0	0	8,4	9,7	F	50	Bac--	0,707	24
22789	T689	O	CTL	Q	go	CL+	500	0	1	8,4	9,7	F	50	Bac--	0,707	24
22790	T689	O	LED	R	nogo	CL-	510	0	NA	8,4	9,7	F	50	Bac--	0,707	24
22791	T689	O	HED	R	go	CL+	260	0	0	8,4	9,7	F	50	Bac--	0,707	24
22792	T689	O	HED	P	go	CL-	510	0	1	8,4	9,7	F	50	Bac--	0,707	24
22793	T689	O	CTL	Q	nogo	CL-	520	0	NA	8,4	9,7	F	50	Bac--	0,707	24
22794	T689	O	LED	R	nogo	CL-	520	0	NA	8,4	9,7	F	50	Bac--	0,707	24
22795	T689	O	CTL	P	nogo	CL-	510	0	NA	8,4	9,7	F	50	Bac--	0,707	24
22796	T689	O	LED	P	nogo	CL-	520	0	NA	8,4	9,7	F	50	Bac--	0,707	24
22797	T689	O	HED	Q	go	CL+	310	0	0	8,4	9,7	F	50	Bac--	0,707	24
22798	T689	O	CTL	P	nogo	CL+	520	0	NA	8,4	9,7	F	50	Bac--	0,707	24
22799	T689	O	HED	R	nogo	CL+	330	1	NA	8,4	9,7	F	50	Bac--	0,707	24
22800	T689	O	CTL	R	nogo	CL+	520	0	NA	8,4	9,7	F	50	Bac--	0,707	24
22801	T689	O	LED	P	go	CL-	270	0	0	8,4	9,7	F	50	Bac--	0,707	24
22802	T689	O	CTL	R	nogo	CL-	520	0	NA	8,4	9,7	F	50	Bac--	0,707	24
22803	T689	O	CTL	R	nogo	CL+	520	0	NA	8,4	9,7	F	50	Bac--	0,707	24
22804	T689	O	CTL	Q	go	CL+	250	0	0	8,4	9,7	F	50	Bac--	0,707	24
22805	T689	O	CTL	Q	go	CL-	410	0	0	8,4	9,7	F	50	Bac--	0,707	24
22806	T689	O	HED	R	nogo	CL-	520	0	NA	8,4	9,7	F	50	Bac--	0,707	24
22807	T689	O	CTL	P	nogo	CL-	520	0	NA	8,4	9,7	F	50	Bac--	0,707	24
22808	T689	O	CTL	R	go	CL-	420	0	0	8,4	9,7	F	50	Bac--	0,707	24
22809	T689	O	CTL	Q	nogo	CL+	520	0	NA	8,4	9,7	F	50	Bac--	0,707	24
22810	T689	O	CTL	P	go	CL+	410	0	0	8,4	9,7	F	50	Bac--	0,707	24
22811	T689	O	CTL	P	go	CL+	300	0	0	8,4	9,7	F	50	Bac--	0,707	24
22812	T689	O	HED	Q	go	CL-	440	0	0	8,4	9,7	F	50	Bac--	0,707	24
22813	T689	O	CTL	P	go	CL-	420	0	0	8,4	9,7	F	50	Bac--	0,707	24
22814	T689	O	CTL	Q	nogo	CL-	250	1	NA	8,4	9,7	F	50	Bac--	0,707	24
22815	T689	O	CTL	P	go	CL-	480	0	0	8,4	9,7	F	50	Bac--	0,707	24
22816	T689	O	CTL	R	go	CL+	290	0	0	8,4	9,7	F	50	Bac--	0,707	24
22817	T689	O	HED	P	go	CL-	280	0	0	8,4	9,7	F	50	Bac--	0,707	24
22818	T689	O	LED	P	nogo	CL+	500	0	NA	8,4	9,7	F	50	Bac--	0,707	24
22819	T689	O	CTL	Q	go	CL+	510	0	1	8,4	9,7	F	50	Bac--	0,707	24
22820	T689	O	HED	R	go	CL-	400	0	0	8,4	9,7	F	50	Bac--	0,707	24
22821	T689	O	HED	Q	go	CL+	280	0	0	8,4	9,7	F	50	Bac--	0,707	24
22822	T689	O	CTL	R	go	CL-	440	0	0	8,4	9,7	F	50	Bac--	0,707	24
22823	T689	O	HED	P	go	CL+	430	0	0	8,4	9,7	F	50	Bac--	0,707	24
22824	T689	O	HED	P	nogo	CL-	290	1	NA	8,4	9,7	F	50	Bac--	0,707	24
22825	T689	O	CTL	R	go	CL+	430	0	0	8,4	9,7	F	50	Bac--	0,707	24
22826	T689	O	HED	R	nogo	CL-	330	1	NA	8,4	9,7	F	50	Bac--	0,707	24
22827	T689	O	HED	R	go	CL+	300	0	0	8,4	9,7	F	50	Bac--	0,707	24
22828	T689	O	LED	P	go	CL+	340	0	0	8,4	9,7	F	50	Bac--	0,707	24
22829	T689	O	HED	Q	nogo	CL-	510	0	NA	8,4	9,7	F	50	Bac--	0,707	24
22830	T689	O	LED	P	nogo	CL+	520	0	NA	8,4	9,7	F	50	Bac--	0,707	24
22831	T689	O	LED	R	nogo	CL-	510	0	NA	8,4	9,7	F	50	Bac--	0,707	24
22832	T689	O	CTL	P	go	CL-	330	0	0	8,4	9,7	F	50	Bac--	0,707	24
22833	T689	O	HED	Q	nogo	CL-	520	0	NA	8,4	9,7	F	50	Bac--	0,707	24
22834	T689	O	HED	Q	go	CL+	520	0	1	8,4	9,7	F	50	Bac--	0,707	24
22835	T689	O	HED	R	go	CL+	330	0	0	8,4	9,7	F	50	Bac--	0,707	24
22836	T689	O	LED	P	go	CL-	380	0	0	8,4	9,7	F	50	Bac--	0,707	24
22837	T689	O	CTL	P	go	CL+	420	0	0	8,4	9,7	F	50	Bac--	0,707	24
22838	T689	O	CTL	P	nogo	CL-	510	0	NA	8,4	9,7	F	50	Bac--	0,707	24
22839	T689	O	HED	P	go	CL-	340	0	0	8,4	9,7	F	50	Bac--	0,707	24
22840	T689	O	CTL	P	go	CL-	510	0	1	8,4	9,7	F	50	Bac--	0,707	24
22841	T689	O	CTL	Q	nogo	CL+	520	0	NA	8,4	9,7	F	50	Bac--	0,707	24
22842	T689	O	LED	P	go	CL+	420	0	0	8,4	9,7	F	50	Bac--	0,707	24
22843	T689	O	CTL	R	nogo	CL+	250	1	NA	8,4	9,7	F	50	Bac--	0,707	24
22844	T689	O	CTL	P	nogo	CL+	300	1	NA	8,4	9,7	F	50	Bac--	0,707	24
22845	T689	O	CTL	Q	nogo	CL+	510	0	NA	8,4	9,7	F	50	Bac--	0,707	24
22846	T689	O	HED	Q	nogo	CL+	470	1	NA	8,4	9,7	F	50	Bac--	0,707	24
22847	T689	O	CTL	P	nogo	CL-	520	0	NA	8,4	9,7	F	50	Bac--	0,707	24
22848	T689	O	LED	R	nogo	CL-	510	0	NA	8,4	9,7	F	50	Bac--	0,707	24
22849	T876	O	CTL	Q	go	CL+	480	0	0	7,5	8,2	F	60	Bac--	3,535	52
22850	T876	O	CTL	R	go	CL+	500	0	0	7,5	8,2	F	60	Bac--	3,535	52
22851	T876	O	HED	Q	nogo	CL+	520	0	NA	7,5	8,2	F	60	Bac--	3,535	52
22852	T876	O	LED	P	nogo	CL+	520	0	NA	7,5	8,2	F	60	Bac--	3,535	52
22853	T876	O	CTL	P	nogo	CL-	520	0	NA	7,5	8,2	F	60	Bac--	3,535	52
22854	T876	O	LED	P	nogo	CL-	510	0	NA	7,5	8,2	F	60	Bac--	3,535	52
22855	T876	O	CTL	R	nogo	CL-	520	0	NA	7,5	8,2	F	60	Bac--	3,535	52
22856	T876	O	HED	Q	go	CL+	440	0	0	7,5	8,2	F	60	Bac--	3,535	52
22857	T876	O	CTL	P	go	CL+	430	0	0	7,5	8,2	F	60	Bac--	3,535	52
22858	T876	O	LED	P	go	CL-	360	0	0	7,5	8,2	F	60	Bac--	3,535	52
22859	T876	O	LED	R	go	CL-	430	0	0	7,5	8,2	F	60	Bac--	3,535	52
22860	T876	O	LED	Q	go	CL+	460	0	0	7,5	8,2	F	60	Bac--	3,535	52
22861	T876	O	CTL	R	nogo	CL-	400	1	NA	7,5	8,2	F	60	Bac--	3,535	52
22862	T876	O	LED	R	nogo	CL-	520	0	NA	7,5	8,2	F	60	Bac--	3,535	52
22863	T876	O	CTL	P	go	CL-	420	0	0	7,5	8,2	F	60	Bac--	3,535	52
22864	T876	O	HED	P	nogo	CL+	510	0	NA	7,5	8,2	F	60	Bac--	3,535	52
22865	T876	O	HED	R	go	CL+	520	0	1	7,5	8,2	F	60	Bac--	3,535	52
22866	T876	O	CTL	Q	go	CL+	430	0	0	7,5	8,2	F	60	Bac--	3,535	52
22867	T876	O	CTL	Q	go	CL+	490	0	0	7,5	8,2	F	60	Bac--	3,535	52
22868	T876	O	LED	Q	go	CL+	510	0	1	7,5	8,2	F	60	Bac--	3,535	52
22869	T876	O	CTL	Q	go	CL-	430	0	0	7,5	8,2	F	60	Bac--	3,535	52
22870	T876	O	CTL	P	nogo	CL+	510	0	NA	7,5	8,2	F	60	Bac--	3,535	52
22871	T876	O	CTL	Q	go	CL-	470	0	0	7,5	8,2	F	60	Bac--	3,535	52
22872	T876	O	LED	R	nogo	CL-	510	0	NA	7,5	8,2	F	60	Bac--	3,535	52
22873	T876	O	LED	R	go	CL+	440	0	0	7,5	8,2	F	60	Bac--	3,535	52
22874	T876	O	HED	Q	go	CL-	500	0	0	7,5	8,2	F	60	Bac--	3,535	52
22875	T876	O	HED	Q	go	CL+	440	0	0	7,5	8,2	F	60	Bac--	3,535	52
22876	T876	O	HED	P	go	CL-	420	0	0	7,5	8,2	F	60	Bac--	3,535	52
22877	T876	O	CTL	Q	nogo	CL-	520	0	NA	7,5	8,2	F	60	Bac--	3,535	52
22878	T876	O	LED	R	nogo	CL+	510	0	NA	7,5	8,2	F	60	Bac--	3,535	52
22879	T876	O	CTL	R	go	CL-	440	0	0	7,5	8,2	F	60	Bac--	3,535	52
22880	T876	O	LED	P	nogo	CL-	510	0	NA	7,5	8,2	F	60	Bac--	3,535	52
22881	T876	O	CTL	Q	go	CL+	450	0	0	7,5	8,2	F	60	Bac--	3,535	52
22882	T876	O	HED	Q	nogo	CL-	510	0	NA	7,5	8,2	F	60	Bac--	3,535	52
22883	T876	O	HED	P	nogo	CL-	520	0	NA	7,5	8,2	F	60	Bac--	3,535	52
22884	T876	O	CTL	Q	nogo	CL+	510	0	NA	7,5	8,2	F	60	Bac--	3,535	52
22885	T876	O	LED	R	go	CL+	460	0	0	7,5	8,2	F	60	Bac--	3,535	52
22886	T876	O	HED	R	go	CL+	400	0	0	7,5	8,2	F	60	Bac--	3,535	52
22887	T876	O	LED	Q	nogo	CL+	520	0	NA	7,5	8,2	F	60	Bac--	3,535	52
22888	T876	O	LED	Q	go	CL-	430	0	0	7,5	8,2	F	60	Bac--	3,535	52
22889	T876	O	CTL	Q	go	CL+	390	0	0	7,5	8,2	F	60	Bac--	3,535	52
22890	T876	O	CTL	P	nogo	CL-	510	0	NA	7,5	8,2	F	60	Bac--	3,535	52
22891	T876	O	LED	Q	nogo	CL+	520	0	NA	7,5	8,2	F	60	Bac--	3,535	52
22892	T876	O	HED	Q	nogo	CL-	520	0	NA	7,5	8,2	F	60	Bac--	3,535	52
22893	T876	O	CTL	P	nogo	CL+	510	0	NA	7,5	8,2	F	60	Bac--	3,535	52
22894	T876	O	HED	Q	nogo	CL-	510	0	NA	7,5	8,2	F	60	Bac--	3,535	52
22895	T876	O	HED	P	nogo	CL-	520	0	NA	7,5	8,2	F	60	Bac--	3,535	52
22896	T876	O	CTL	Q	nogo	CL+	520	0	NA	7,5	8,2	F	60	Bac--	3,535	52
22897	T876	O	CTL	P	nogo	CL+	510	0	NA	7,5	8,2	F	60	Bac--	3,535	52
22898	T876	O	LED	Q	go	CL-	420	0	0	7,5	8,2	F	60	Bac--	3,535	52
22899	T876	O	CTL	P	nogo	CL-	520	0	NA	7,5	8,2	F	60	Bac--	3,535	52
22900	T876	O	CTL	Q	go	CL+	470	0	0	7,5	8,2	F	60	Bac--	3,535	52
22901	T876	O	HED	P	nogo	CL-	520	0	NA	7,5	8,2	F	60	Bac--	3,535	52
22902	T876	O	CTL	P	go	CL-	510	0	1	7,5	8,2	F	60	Bac--	3,535	52
22903	T876	O	LED	R	nogo	CL-	520	0	NA	7,5	8,2	F	60	Bac--	3,535	52
22904	T876	O	CTL	R	go	CL+	500	0	1	7,5	8,2	F	60	Bac--	3,535	52
22905	T876	O	LED	Q	go	CL+	390	0	0	7,5	8,2	F	60	Bac--	3,535	52
22906	T876	O	CTL	R	go	CL-	420	0	0	7,5	8,2	F	60	Bac--	3,535	52
22907	T876	O	LED	R	go	CL-	390	0	0	7,5	8,2	F	60	Bac--	3,535	52
22908	T876	O	LED	P	go	CL+	470	0	0	7,5	8,2	F	60	Bac--	3,535	52
22909	T876	O	CTL	P	go	CL+	410	0	0	7,5	8,2	F	60	Bac--	3,535	52
22910	T876	O	HED	Q	go	CL-	510	0	1	7,5	8,2	F	60	Bac--	3,535	52
22911	T876	O	CTL	Q	nogo	CL-	520	0	NA	7,5	8,2	F	60	Bac--	3,535	52
22912	T876	O	HED	Q	nogo	CL-	520	0	NA	7,5	8,2	F	60	Bac--	3,535	52
22913	T876	O	CTL	R	nogo	CL-	520	0	NA	7,5	8,2	F	60	Bac--	3,535	52
22914	T876	O	LED	Q	nogo	CL-	510	0	NA	7,5	8,2	F	60	Bac--	3,535	52
22915	T876	O	CTL	P	nogo	CL+	520	0	NA	7,5	8,2	F	60	Bac--	3,535	52
22916	T876	O	CTL	R	go	CL+	440	0	0	7,5	8,2	F	60	Bac--	3,535	52
22917	T876	O	CTL	P	go	CL+	380	0	0	7,5	8,2	F	60	Bac--	3,535	52
22918	T876	O	LED	R	nogo	CL+	520	0	NA	7,5	8,2	F	60	Bac--	3,535	52
22919	T876	O	HED	P	nogo	CL+	500	0	NA	7,5	8,2	F	60	Bac--	3,535	52
22920	T876	O	HED	Q	nogo	CL-	510	0	NA	7,5	8,2	F	60	Bac--	3,535	52
22921	T876	O	CTL	P	go	CL+	440	0	0	7,5	8,2	F	60	Bac--	3,535	52
22922	T876	O	HED	R	go	CL+	390	0	0	7,5	8,2	F	60	Bac--	3,535	52
22923	T876	O	CTL	R	go	CL+	340	0	0	7,5	8,2	F	60	Bac--	3,535	52
22924	T876	O	LED	R	go	CL-	500	0	0	7,5	8,2	F	60	Bac--	3,535	52
22925	T876	O	LED	P	nogo	CL+	510	0	NA	7,5	8,2	F	60	Bac--	3,535	52
22926	T876	O	HED	P	go	CL+	520	0	1	7,5	8,2	F	60	Bac--	3,535	52
22927	T876	O	HED	R	go	CL-	400	0	0	7,5	8,2	F	60	Bac--	3,535	52
22928	T876	O	CTL	Q	go	CL+	410	0	0	7,5	8,2	F	60	Bac--	3,535	52
22929	T876	O	CTL	R	nogo	CL-	520	0	NA	7,5	8,2	F	60	Bac--	3,535	52
22930	T876	O	CTL	Q	go	CL+	450	0	0	7,5	8,2	F	60	Bac--	3,535	52
22931	T876	O	CTL	Q	go	CL-	420	0	0	7,5	8,2	F	60	Bac--	3,535	52
22932	T876	O	LED	P	go	CL-	360	0	0	7,5	8,2	F	60	Bac--	3,535	52
22933	T876	O	HED	Q	nogo	CL-	510	0	NA	7,5	8,2	F	60	Bac--	3,535	52
22934	T876	O	CTL	R	go	CL-	410	0	0	7,5	8,2	F	60	Bac--	3,535	52
22935	T876	O	CTL	R	nogo	CL-	520	0	NA	7,5	8,2	F	60	Bac--	3,535	52
22936	T876	O	CTL	Q	nogo	CL-	510	0	NA	7,5	8,2	F	60	Bac--	3,535	52
22937	T876	O	LED	R	nogo	CL-	510	0	NA	7,5	8,2	F	60	Bac--	3,535	52
22938	T876	O	HED	R	go	CL-	460	0	0	7,5	8,2	F	60	Bac--	3,535	52
22939	T876	O	CTL	R	nogo	CL+	520	0	NA	7,5	8,2	F	60	Bac--	3,535	52
22940	T876	O	CTL	P	nogo	CL+	520	0	NA	7,5	8,2	F	60	Bac--	3,535	52
22941	T876	O	CTL	Q	nogo	CL-	430	1	NA	7,5	8,2	F	60	Bac--	3,535	52
22942	T876	O	HED	P	nogo	CL+	520	0	NA	7,5	8,2	F	60	Bac--	3,535	52
22943	T876	O	CTL	Q	nogo	CL+	520	0	NA	7,5	8,2	F	60	Bac--	3,535	52
22944	T876	O	HED	Q	nogo	CL+	510	0	NA	7,5	8,2	F	60	Bac--	3,535	52
22945	T876	O	LED	R	nogo	CL-	510	0	NA	7,5	8,2	F	60	Bac--	3,535	52
22946	T876	O	LED	Q	go	CL+	440	0	0	7,5	8,2	F	60	Bac--	3,535	52
22947	T876	O	LED	R	go	CL+	370	0	0	7,5	8,2	F	60	Bac--	3,535	52
22948	T876	O	HED	P	go	CL-	390	0	0	7,5	8,2	F	60	Bac--	3,535	52
22949	T876	O	CTL	P	go	CL-	360	0	0	7,5	8,2	F	60	Bac--	3,535	52
22950	T876	O	LED	R	go	CL-	410	0	0	7,5	8,2	F	60	Bac--	3,535	52
22951	T876	O	HED	R	nogo	CL+	520	0	NA	7,5	8,2	F	60	Bac--	3,535	52
22952	T876	O	CTL	P	nogo	CL-	510	0	NA	7,5	8,2	F	60	Bac--	3,535	52
22953	T876	O	CTL	P	go	CL+	420	0	0	7,5	8,2	F	60	Bac--	3,535	52
22954	T876	O	CTL	R	nogo	CL-	510	0	NA	7,5	8,2	F	60	Bac--	3,535	52
22955	T876	O	HED	R	nogo	CL+	520	0	NA	7,5	8,2	F	60	Bac--	3,535	52
22956	T876	O	LED	P	nogo	CL+	520	0	NA	7,5	8,2	F	60	Bac--	3,535	52
22957	T876	O	CTL	Q	nogo	CL-	520	0	NA	7,5	8,2	F	60	Bac--	3,535	52
22958	T876	O	LED	Q	nogo	CL+	510	0	NA	7,5	8,2	F	60	Bac--	3,535	52
22959	T876	O	CTL	P	nogo	CL+	520	0	NA	7,5	8,2	F	60	Bac--	3,535	52
22960	T876	O	HED	P	nogo	CL-	510	0	NA	7,5	8,2	F	60	Bac--	3,535	52
22961	T876	O	CTL	P	nogo	CL-	520	0	NA	7,5	8,2	F	60	Bac--	3,535	52
22962	T876	O	HED	P	nogo	CL+	520	0	NA	7,5	8,2	F	60	Bac--	3,535	52
22963	T876	O	HED	R	nogo	CL+	510	0	NA	7,5	8,2	F	60	Bac--	3,535	52
22964	T876	O	CTL	P	nogo	CL+	520	0	NA	7,5	8,2	F	60	Bac--	3,535	52
22965	T876	O	HED	Q	go	CL-	430	0	0	7,5	8,2	F	60	Bac--	3,535	52
22966	T876	O	LED	P	nogo	CL+	510	0	NA	7,5	8,2	F	60	Bac--	3,535	52
22967	T876	O	HED	P	go	CL-	370	0	0	7,5	8,2	F	60	Bac--	3,535	52
22968	T876	O	HED	R	nogo	CL+	510	0	NA	7,5	8,2	F	60	Bac--	3,535	52
22969	T876	O	CTL	Q	go	CL-	510	0	1	7,5	8,2	F	60	Bac--	3,535	52
22970	T876	O	CTL	Q	nogo	CL-	510	0	NA	7,5	8,2	F	60	Bac--	3,535	52
22971	T876	O	HED	Q	go	CL+	450	0	0	7,5	8,2	F	60	Bac--	3,535	52
22972	T876	O	HED	R	go	CL+	390	0	0	7,5	8,2	F	60	Bac--	3,535	52
22973	T876	O	HED	R	nogo	CL+	510	0	NA	7,5	8,2	F	60	Bac--	3,535	52
22974	T876	O	LED	R	go	CL+	360	0	0	7,5	8,2	F	60	Bac--	3,535	52
22975	T876	O	HED	Q	go	CL+	350	0	0	7,5	8,2	F	60	Bac--	3,535	52
22976	T876	O	HED	R	go	CL+	460	0	0	7,5	8,2	F	60	Bac--	3,535	52
22977	T876	O	HED	P	go	CL-	380	0	0	7,5	8,2	F	60	Bac--	3,535	52
22978	T876	O	LED	Q	nogo	CL-	520	0	NA	7,5	8,2	F	60	Bac--	3,535	52
22979	T876	O	LED	P	nogo	CL-	500	0	NA	7,5	8,2	F	60	Bac--	3,535	52
22980	T876	O	CTL	Q	go	CL-	420	0	0	7,5	8,2	F	60	Bac--	3,535	52
22981	T876	O	CTL	P	nogo	CL+	520	0	NA	7,5	8,2	F	60	Bac--	3,535	52
22982	T876	O	HED	R	nogo	CL-	520	0	NA	7,5	8,2	F	60	Bac--	3,535	52
22983	T876	O	LED	P	go	CL+	360	0	0	7,5	8,2	F	60	Bac--	3,535	52
22984	T876	O	LED	Q	go	CL+	520	0	1	7,5	8,2	F	60	Bac--	3,535	52
22985	T876	O	HED	R	go	CL+	440	0	0	7,5	8,2	F	60	Bac--	3,535	52
22986	T876	O	HED	P	go	CL-	340	0	0	7,5	8,2	F	60	Bac--	3,535	52
22987	T876	O	LED	R	go	CL+	420	0	0	7,5	8,2	F	60	Bac--	3,535	52
22988	T876	O	CTL	R	go	CL+	390	0	0	7,5	8,2	F	60	Bac--	3,535	52
22989	T876	O	CTL	R	nogo	CL-	520	0	NA	7,5	8,2	F	60	Bac--	3,535	52
22990	T876	O	CTL	P	go	CL+	450	0	0	7,5	8,2	F	60	Bac--	3,535	52
22991	T876	O	CTL	P	go	CL+	390	0	0	7,5	8,2	F	60	Bac--	3,535	52
22992	T876	O	CTL	P	go	CL+	390	0	0	7,5	8,2	F	60	Bac--	3,535	52
22993	T876	O	CTL	Q	go	CL-	420	0	0	7,5	8,2	F	60	Bac--	3,535	52
22994	T876	O	HED	P	go	CL-	480	0	0	7,5	8,2	F	60	Bac--	3,535	52
22995	T876	O	CTL	P	nogo	CL-	520	0	NA	7,5	8,2	F	60	Bac--	3,535	52
22996	T876	O	CTL	Q	nogo	CL+	520	0	NA	7,5	8,2	F	60	Bac--	3,535	52
22997	T876	O	CTL	P	go	CL-	450	0	0	7,5	8,2	F	60	Bac--	3,535	52
22998	T876	O	HED	P	nogo	CL-	520	0	NA	7,5	8,2	F	60	Bac--	3,535	52
22999	T876	O	HED	Q	go	CL-	470	0	0	7,5	8,2	F	60	Bac--	3,535	52
23000	T876	O	HED	Q	go	CL+	470	0	0	7,5	8,2	F	60	Bac--	3,535	52
23001	T876	O	LED	P	nogo	CL+	510	0	NA	7,5	8,2	F	60	Bac--	3,535	52
23002	T876	O	HED	R	nogo	CL-	510	0	NA	7,5	8,2	F	60	Bac--	3,535	52
23003	T876	O	CTL	R	go	CL-	420	0	0	7,5	8,2	F	60	Bac--	3,535	52
23004	T876	O	CTL	P	go	CL-	390	0	0	7,5	8,2	F	60	Bac--	3,535	52
23005	T876	O	LED	R	go	CL+	420	0	0	7,5	8,2	F	60	Bac--	3,535	52
23006	T876	O	CTL	P	nogo	CL-	510	0	NA	7,5	8,2	F	60	Bac--	3,535	52
23007	T876	O	CTL	P	nogo	CL-	520	0	NA	7,5	8,2	F	60	Bac--	3,535	52
23008	T876	O	LED	Q	nogo	CL-	510	0	NA	7,5	8,2	F	60	Bac--	3,535	52
23009	T876	O	LED	R	go	CL-	420	0	0	7,5	8,2	F	60	Bac--	3,535	52
23010	T876	O	LED	P	nogo	CL+	520	0	NA	7,5	8,2	F	60	Bac--	3,535	52
23011	T876	O	HED	Q	go	CL-	460	0	0	7,5	8,2	F	60	Bac--	3,535	52
23012	T876	O	LED	R	go	CL-	420	0	0	7,5	8,2	F	60	Bac--	3,535	52
23013	T876	O	CTL	Q	go	CL+	440	0	0	7,5	8,2	F	60	Bac--	3,535	52
23014	T876	O	CTL	Q	nogo	CL-	510	0	NA	7,5	8,2	F	60	Bac--	3,535	52
23015	T876	O	HED	P	nogo	CL+	510	0	NA	7,5	8,2	F	60	Bac--	3,535	52
23016	T876	O	CTL	R	nogo	CL+	510	0	NA	7,5	8,2	F	60	Bac--	3,535	52
23017	T876	O	CTL	R	nogo	CL+	520	0	NA	7,5	8,2	F	60	Bac--	3,535	52
23018	T876	O	HED	R	go	CL+	430	0	0	7,5	8,2	F	60	Bac--	3,535	52
23019	T876	O	CTL	R	nogo	CL-	510	0	NA	7,5	8,2	F	60	Bac--	3,535	52
23020	T876	O	CTL	R	nogo	CL-	520	0	NA	7,5	8,2	F	60	Bac--	3,535	52
23021	T876	O	LED	P	nogo	CL+	510	0	NA	7,5	8,2	F	60	Bac--	3,535	52
23022	T876	O	CTL	R	go	CL-	450	0	0	7,5	8,2	F	60	Bac--	3,535	52
23023	T876	O	HED	R	nogo	CL-	520	0	NA	7,5	8,2	F	60	Bac--	3,535	52
23024	T876	O	CTL	P	nogo	CL-	520	0	NA	7,5	8,2	F	60	Bac--	3,535	52
23025	T876	O	LED	R	go	CL-	370	0	0	7,5	8,2	F	60	Bac--	3,535	52
23026	T876	O	HED	P	go	CL+	370	0	0	7,5	8,2	F	60	Bac--	3,535	52
23027	T876	O	LED	Q	go	CL-	450	0	0	7,5	8,2	F	60	Bac--	3,535	52
23028	T876	O	CTL	Q	go	CL-	490	0	0	7,5	8,2	F	60	Bac--	3,535	52
23029	T876	O	HED	Q	go	CL+	400	0	0	7,5	8,2	F	60	Bac--	3,535	52
23030	T876	O	LED	P	go	CL+	400	0	0	7,5	8,2	F	60	Bac--	3,535	52
23031	T876	O	CTL	R	go	CL+	500	0	0	7,5	8,2	F	60	Bac--	3,535	52
23032	T876	O	CTL	R	go	CL+	470	0	0	7,5	8,2	F	60	Bac--	3,535	52
23033	T876	O	CTL	R	nogo	CL-	510	0	NA	7,5	8,2	F	60	Bac--	3,535	52
23034	T876	O	HED	P	nogo	CL+	510	0	NA	7,5	8,2	F	60	Bac--	3,535	52
23035	T876	O	HED	P	nogo	CL-	520	0	NA	7,5	8,2	F	60	Bac--	3,535	52
23036	T876	O	LED	Q	go	CL-	430	0	0	7,5	8,2	F	60	Bac--	3,535	52
23037	T876	O	CTL	P	go	CL+	340	0	0	7,5	8,2	F	60	Bac--	3,535	52
23038	T876	O	LED	Q	nogo	CL-	520	0	NA	7,5	8,2	F	60	Bac--	3,535	52
23039	T876	O	HED	P	go	CL+	390	0	0	7,5	8,2	F	60	Bac--	3,535	52
23040	T876	O	CTL	P	go	CL-	510	0	1	7,5	8,2	F	60	Bac--	3,535	52
23041	T876	O	HED	P	go	CL+	520	0	1	7,5	8,2	F	60	Bac--	3,535	52
23042	T876	O	LED	P	go	CL-	520	0	1	7,5	8,2	F	60	Bac--	3,535	52
23043	T876	O	HED	P	nogo	CL-	510	0	NA	7,5	8,2	F	60	Bac--	3,535	52
23044	T876	O	CTL	R	nogo	CL+	520	0	NA	7,5	8,2	F	60	Bac--	3,535	52
23045	T876	O	CTL	P	nogo	CL-	520	0	NA	7,5	8,2	F	60	Bac--	3,535	52
23046	T876	O	CTL	R	nogo	CL-	520	0	NA	7,5	8,2	F	60	Bac--	3,535	52
23047	T876	O	CTL	Q	go	CL+	480	0	0	7,5	8,2	F	60	Bac--	3,535	52
23048	T876	O	HED	R	nogo	CL+	520	0	NA	7,5	8,2	F	60	Bac--	3,535	52
23049	T876	O	CTL	Q	nogo	CL+	510	0	NA	7,5	8,2	F	60	Bac--	3,535	52
23050	T876	O	LED	P	nogo	CL+	510	0	NA	7,5	8,2	F	60	Bac--	3,535	52
23051	T876	O	CTL	Q	nogo	CL-	520	0	NA	7,5	8,2	F	60	Bac--	3,535	52
23052	T876	O	CTL	P	nogo	CL+	520	0	NA	7,5	8,2	F	60	Bac--	3,535	52
23053	T876	O	LED	Q	nogo	CL+	520	0	NA	7,5	8,2	F	60	Bac--	3,535	52
23054	T876	O	LED	Q	go	CL+	460	0	0	7,5	8,2	F	60	Bac--	3,535	52
23055	T876	O	CTL	R	go	CL+	450	0	0	7,5	8,2	F	60	Bac--	3,535	52
23056	T876	O	CTL	P	nogo	CL-	510	0	NA	7,5	8,2	F	60	Bac--	3,535	52
23057	T876	O	HED	P	go	CL+	420	0	0	7,5	8,2	F	60	Bac--	3,535	52
23058	T876	O	CTL	R	nogo	CL+	510	0	NA	7,5	8,2	F	60	Bac--	3,535	52
23059	T876	O	CTL	P	nogo	CL+	500	0	NA	7,5	8,2	F	60	Bac--	3,535	52
23060	T876	O	CTL	R	go	CL+	380	0	0	7,5	8,2	F	60	Bac--	3,535	52
23061	T876	O	HED	P	nogo	CL-	520	0	NA	7,5	8,2	F	60	Bac--	3,535	52
23062	T876	O	LED	P	go	CL+	420	0	0	7,5	8,2	F	60	Bac--	3,535	52
23063	T876	O	CTL	P	go	CL-	450	0	0	7,5	8,2	F	60	Bac--	3,535	52
23064	T876	O	CTL	R	go	CL-	420	0	0	7,5	8,2	F	60	Bac--	3,535	52
23065	T876	O	LED	P	go	CL+	360	0	0	7,5	8,2	F	60	Bac--	3,535	52
23066	T876	O	HED	R	nogo	CL-	520	0	NA	7,5	8,2	F	60	Bac--	3,535	52
23067	T876	O	LED	P	nogo	CL+	520	0	NA	7,5	8,2	F	60	Bac--	3,535	52
23068	T876	O	CTL	Q	nogo	CL-	510	0	NA	7,5	8,2	F	60	Bac--	3,535	52
23069	T876	O	LED	Q	go	CL-	410	0	0	7,5	8,2	F	60	Bac--	3,535	52
23070	T876	O	HED	R	nogo	CL-	520	0	NA	7,5	8,2	F	60	Bac--	3,535	52
23071	T876	O	HED	P	go	CL+	410	0	0	7,5	8,2	F	60	Bac--	3,535	52
23072	T876	O	LED	P	go	CL-	320	0	0	7,5	8,2	F	60	Bac--	3,535	52
23073	T876	O	CTL	Q	nogo	CL+	520	0	NA	7,5	8,2	F	60	Bac--	3,535	52
23074	T876	O	HED	P	go	CL-	390	0	0	7,5	8,2	F	60	Bac--	3,535	52
23075	T876	O	LED	R	nogo	CL+	520	0	NA	7,5	8,2	F	60	Bac--	3,535	52
23076	T876	O	CTL	P	go	CL-	450	0	0	7,5	8,2	F	60	Bac--	3,535	52
23077	T876	O	LED	R	go	CL-	470	0	0	7,5	8,2	F	60	Bac--	3,535	52
23078	T876	O	CTL	Q	go	CL+	370	0	0	7,5	8,2	F	60	Bac--	3,535	52
23079	T876	O	LED	P	go	CL+	430	0	0	7,5	8,2	F	60	Bac--	3,535	52
23080	T876	O	HED	R	go	CL+	420	0	0	7,5	8,2	F	60	Bac--	3,535	52
23081	T876	O	CTL	Q	nogo	CL-	510	0	NA	7,5	8,2	F	60	Bac--	3,535	52
23082	T876	O	CTL	P	go	CL+	400	0	0	7,5	8,2	F	60	Bac--	3,535	52
23083	T876	O	LED	R	nogo	CL-	520	0	NA	7,5	8,2	F	60	Bac--	3,535	52
23084	T876	O	CTL	R	go	CL-	480	0	0	7,5	8,2	F	60	Bac--	3,535	52
23085	T876	O	CTL	R	nogo	CL-	510	0	NA	7,5	8,2	F	60	Bac--	3,535	52
23086	T876	O	CTL	P	nogo	CL+	500	0	NA	7,5	8,2	F	60	Bac--	3,535	52
23087	T876	O	CTL	R	nogo	CL+	510	0	NA	7,5	8,2	F	60	Bac--	3,535	52
23088	T876	O	LED	Q	nogo	CL-	520	0	NA	7,5	8,2	F	60	Bac--	3,535	52
23089	T876	O	CTL	P	go	CL-	460	0	0	7,5	8,2	F	60	Bac--	3,535	52
23090	T876	O	CTL	P	go	CL-	430	0	0	7,5	8,2	F	60	Bac--	3,535	52
23091	T876	O	CTL	Q	go	CL-	460	0	0	7,5	8,2	F	60	Bac--	3,535	52
23092	T876	O	CTL	R	go	CL-	420	0	0	7,5	8,2	F	60	Bac--	3,535	52
23093	T876	O	CTL	P	nogo	CL+	510	0	NA	7,5	8,2	F	60	Bac--	3,535	52
23094	T876	O	LED	Q	nogo	CL+	510	0	NA	7,5	8,2	F	60	Bac--	3,535	52
23095	T876	O	LED	Q	go	CL+	440	0	0	7,5	8,2	F	60	Bac--	3,535	52
23096	T876	O	CTL	P	go	CL-	500	0	0	7,5	8,2	F	60	Bac--	3,535	52
23097	T876	O	HED	R	go	CL+	410	0	0	7,5	8,2	F	60	Bac--	3,535	52
23098	T876	O	LED	P	go	CL+	510	0	1	7,5	8,2	F	60	Bac--	3,535	52
23099	T876	O	CTL	Q	go	CL+	480	0	0	7,5	8,2	F	60	Bac--	3,535	52
23100	T876	O	LED	R	nogo	CL+	510	0	NA	7,5	8,2	F	60	Bac--	3,535	52
23101	T876	O	CTL	R	nogo	CL-	510	0	NA	7,5	8,2	F	60	Bac--	3,535	52
23102	T876	O	CTL	R	nogo	CL+	520	0	NA	7,5	8,2	F	60	Bac--	3,535	52
23103	T876	O	LED	P	nogo	CL-	500	0	NA	7,5	8,2	F	60	Bac--	3,535	52
23104	T876	O	CTL	P	nogo	CL-	520	0	NA	7,5	8,2	F	60	Bac--	3,535	52
23105	T876	O	LED	P	nogo	CL-	500	0	NA	7,5	8,2	F	60	Bac--	3,535	52
23106	T876	O	HED	Q	nogo	CL+	510	0	NA	7,5	8,2	F	60	Bac--	3,535	52
23107	T876	O	CTL	P	go	CL-	410	0	0	7,5	8,2	F	60	Bac--	3,535	52
23108	T876	O	CTL	R	go	CL+	460	0	0	7,5	8,2	F	60	Bac--	3,535	52
23109	T876	O	HED	P	go	CL+	460	0	0	7,5	8,2	F	60	Bac--	3,535	52
23110	T876	O	HED	Q	nogo	CL-	510	0	NA	7,5	8,2	F	60	Bac--	3,535	52
23111	T876	O	CTL	P	go	CL+	460	0	0	7,5	8,2	F	60	Bac--	3,535	52
23112	T876	O	LED	R	go	CL-	470	0	0	7,5	8,2	F	60	Bac--	3,535	52
23113	T876	O	CTL	Q	go	CL-	380	0	0	7,5	8,2	F	60	Bac--	3,535	52
23114	T876	O	CTL	Q	nogo	CL-	520	0	NA	7,5	8,2	F	60	Bac--	3,535	52
23115	T876	O	CTL	Q	nogo	CL-	510	0	NA	7,5	8,2	F	60	Bac--	3,535	52
23116	T876	O	CTL	R	go	CL-	430	0	0	7,5	8,2	F	60	Bac--	3,535	52
23117	T876	O	CTL	R	go	CL-	430	0	0	7,5	8,2	F	60	Bac--	3,535	52
23118	T876	O	CTL	R	go	CL-	500	0	0	7,5	8,2	F	60	Bac--	3,535	52
23119	T876	O	HED	R	nogo	CL-	510	0	NA	7,5	8,2	F	60	Bac--	3,535	52
23120	T876	O	HED	Q	nogo	CL-	520	0	NA	7,5	8,2	F	60	Bac--	3,535	52
23121	T876	O	HED	Q	go	CL-	460	0	0	7,5	8,2	F	60	Bac--	3,535	52
23122	T876	O	CTL	R	go	CL-	430	0	0	7,5	8,2	F	60	Bac--	3,535	52
23123	T876	O	HED	P	nogo	CL+	510	0	NA	7,5	8,2	F	60	Bac--	3,535	52
23124	T876	O	HED	P	go	CL+	340	0	0	7,5	8,2	F	60	Bac--	3,535	52
23125	T876	O	HED	R	nogo	CL+	520	0	NA	7,5	8,2	F	60	Bac--	3,535	52
23126	T876	O	CTL	Q	nogo	CL+	520	0	NA	7,5	8,2	F	60	Bac--	3,535	52
23127	T876	O	CTL	P	nogo	CL-	520	0	NA	7,5	8,2	F	60	Bac--	3,535	52
23128	T876	O	CTL	R	nogo	CL+	520	0	NA	7,5	8,2	F	60	Bac--	3,535	52
23129	T876	O	LED	R	nogo	CL+	520	0	NA	7,5	8,2	F	60	Bac--	3,535	52
23130	T876	O	LED	R	nogo	CL+	510	0	NA	7,5	8,2	F	60	Bac--	3,535	52
23131	T876	O	LED	P	nogo	CL-	520	0	NA	7,5	8,2	F	60	Bac--	3,535	52
23132	T876	O	CTL	Q	go	CL-	400	0	0	7,5	8,2	F	60	Bac--	3,535	52
23133	T876	O	CTL	Q	go	CL+	480	0	0	7,5	8,2	F	60	Bac--	3,535	52
23134	T876	O	LED	P	go	CL-	440	0	0	7,5	8,2	F	60	Bac--	3,535	52
23135	T876	O	LED	R	nogo	CL-	510	0	NA	7,5	8,2	F	60	Bac--	3,535	52
23136	T876	O	CTL	P	nogo	CL-	520	0	NA	7,5	8,2	F	60	Bac--	3,535	52
23137	T876	O	HED	P	go	CL+	430	0	0	7,5	8,2	F	60	Bac--	3,535	52
23138	T876	O	HED	Q	go	CL+	420	0	0	7,5	8,2	F	60	Bac--	3,535	52
23139	T876	O	CTL	Q	nogo	CL+	520	0	NA	7,5	8,2	F	60	Bac--	3,535	52
23140	T876	O	CTL	Q	go	CL+	430	0	0	7,5	8,2	F	60	Bac--	3,535	52
23141	T876	O	LED	R	nogo	CL+	520	0	NA	7,5	8,2	F	60	Bac--	3,535	52
23142	T876	O	CTL	Q	nogo	CL-	520	0	NA	7,5	8,2	F	60	Bac--	3,535	52
23143	T876	O	CTL	Q	nogo	CL+	520	0	NA	7,5	8,2	F	60	Bac--	3,535	52
23144	T876	O	HED	R	go	CL+	440	0	0	7,5	8,2	F	60	Bac--	3,535	52
23145	T876	O	CTL	R	nogo	CL-	520	0	NA	7,5	8,2	F	60	Bac--	3,535	52
23146	T876	O	CTL	R	nogo	CL+	520	0	NA	7,5	8,2	F	60	Bac--	3,535	52
23147	T876	O	HED	R	nogo	CL+	520	0	NA	7,5	8,2	F	60	Bac--	3,535	52
23148	T876	O	HED	Q	nogo	CL-	520	0	NA	7,5	8,2	F	60	Bac--	3,535	52
23149	T876	O	LED	Q	go	CL+	440	0	0	7,5	8,2	F	60	Bac--	3,535	52
23150	T876	O	LED	R	nogo	CL-	520	0	NA	7,5	8,2	F	60	Bac--	3,535	52
23151	T876	O	CTL	Q	nogo	CL-	510	0	NA	7,5	8,2	F	60	Bac--	3,535	52
23152	T876	O	HED	Q	nogo	CL+	510	0	NA	7,5	8,2	F	60	Bac--	3,535	52
23153	T876	O	HED	Q	nogo	CL+	520	0	NA	7,5	8,2	F	60	Bac--	3,535	52
23154	T876	O	LED	Q	nogo	CL+	500	0	NA	7,5	8,2	F	60	Bac--	3,535	52
23155	T876	O	LED	R	go	CL-	410	0	0	7,5	8,2	F	60	Bac--	3,535	52
23156	T876	O	CTL	Q	nogo	CL+	520	0	NA	7,5	8,2	F	60	Bac--	3,535	52
23157	T876	O	HED	Q	nogo	CL-	510	0	NA	7,5	8,2	F	60	Bac--	3,535	52
23158	T876	O	CTL	P	go	CL-	480	0	0	7,5	8,2	F	60	Bac--	3,535	52
23159	T876	O	CTL	P	go	CL+	410	0	0	7,5	8,2	F	60	Bac--	3,535	52
23160	T876	O	HED	Q	go	CL-	390	0	0	7,5	8,2	F	60	Bac--	3,535	52
23161	T876	O	HED	R	go	CL+	390	0	0	7,5	8,2	F	60	Bac--	3,535	52
23162	T876	O	CTL	R	nogo	CL-	380	1	NA	7,5	8,2	F	60	Bac--	3,535	52
23163	T876	O	CTL	Q	go	CL-	400	0	0	7,5	8,2	F	60	Bac--	3,535	52
23164	T876	O	HED	P	go	CL-	470	0	0	7,5	8,2	F	60	Bac--	3,535	52
23165	T876	O	CTL	R	nogo	CL+	520	0	NA	7,5	8,2	F	60	Bac--	3,535	52
23166	T876	O	CTL	R	go	CL+	460	0	0	7,5	8,2	F	60	Bac--	3,535	52
23167	T876	O	CTL	Q	go	CL-	390	0	0	7,5	8,2	F	60	Bac--	3,535	52
23168	T876	O	LED	Q	go	CL-	520	0	1	7,5	8,2	F	60	Bac--	3,535	52
23169	T876	O	CTL	Q	nogo	CL-	510	0	NA	7,5	8,2	F	60	Bac--	3,535	52
23170	T876	O	HED	Q	go	CL+	340	0	0	7,5	8,2	F	60	Bac--	3,535	52
23171	T876	O	CTL	R	go	CL+	500	0	0	7,5	8,2	F	60	Bac--	3,535	52
23172	T876	O	LED	R	go	CL-	510	0	1	7,5	8,2	F	60	Bac--	3,535	52
23173	T876	O	LED	P	nogo	CL-	520	0	NA	7,5	8,2	F	60	Bac--	3,535	52
23174	T876	O	CTL	Q	go	CL-	420	0	0	7,5	8,2	F	60	Bac--	3,535	52
23175	T876	O	LED	R	nogo	CL-	510	0	NA	7,5	8,2	F	60	Bac--	3,535	52
23176	T876	O	CTL	R	go	CL+	420	0	0	7,5	8,2	F	60	Bac--	3,535	52
23177	T876	O	HED	Q	nogo	CL+	520	0	NA	7,5	8,2	F	60	Bac--	3,535	52
23178	T876	O	LED	Q	nogo	CL+	510	0	NA	7,5	8,2	F	60	Bac--	3,535	52
23179	T876	O	HED	Q	nogo	CL+	520	0	NA	7,5	8,2	F	60	Bac--	3,535	52
23180	T876	O	CTL	R	nogo	CL+	520	0	NA	7,5	8,2	F	60	Bac--	3,535	52
23181	T876	O	LED	P	go	CL-	350	0	0	7,5	8,2	F	60	Bac--	3,535	52
23182	T876	O	CTL	Q	nogo	CL+	340	1	NA	7,5	8,2	F	60	Bac--	3,535	52
23183	T876	O	CTL	Q	nogo	CL+	510	0	NA	7,5	8,2	F	60	Bac--	3,535	52
23184	T876	O	CTL	R	go	CL-	450	0	0	7,5	8,2	F	60	Bac--	3,535	52
23185	T979	N	CTL	P	go	CL-	450	0	0	10	10	M	49	Bac--	-4,242	46
23186	T979	N	CTL	R	go	CL+	450	0	0	10	10	M	49	Bac--	-4,242	46
23187	T979	N	LED	R	go	CL+	460	0	0	10	10	M	49	Bac--	-4,242	46
23188	T979	N	LED	P	nogo	CL-	510	0	NA	10	10	M	49	Bac--	-4,242	46
23189	T979	N	CTL	Q	nogo	CL-	520	0	NA	10	10	M	49	Bac--	-4,242	46
23190	T979	N	CTL	P	go	CL+	500	0	0	10	10	M	49	Bac--	-4,242	46
23191	T979	N	CTL	P	nogo	CL-	520	0	NA	10	10	M	49	Bac--	-4,242	46
23192	T979	N	LED	Q	go	CL-	510	0	1	10	10	M	49	Bac--	-4,242	46
23193	T979	N	CTL	Q	nogo	CL-	510	0	NA	10	10	M	49	Bac--	-4,242	46
23194	T979	N	LED	Q	go	CL-	420	0	0	10	10	M	49	Bac--	-4,242	46
23195	T979	N	CTL	Q	go	CL+	520	0	1	10	10	M	49	Bac--	-4,242	46
23196	T979	N	CTL	Q	nogo	CL-	510	0	NA	10	10	M	49	Bac--	-4,242	46
23197	T979	N	HED	Q	go	CL-	450	0	0	10	10	M	49	Bac--	-4,242	46
23198	T979	N	HED	P	go	CL-	490	0	0	10	10	M	49	Bac--	-4,242	46
23199	T979	N	HED	P	nogo	CL-	520	0	NA	10	10	M	49	Bac--	-4,242	46
23200	T979	N	LED	P	nogo	CL+	520	0	NA	10	10	M	49	Bac--	-4,242	46
23201	T979	N	CTL	Q	go	CL-	510	0	1	10	10	M	49	Bac--	-4,242	46
23202	T979	N	CTL	R	go	CL-	510	0	1	10	10	M	49	Bac--	-4,242	46
23203	T979	N	LED	P	nogo	CL-	510	0	NA	10	10	M	49	Bac--	-4,242	46
23204	T979	N	HED	Q	go	CL+	370	0	0	10	10	M	49	Bac--	-4,242	46
23205	T979	N	CTL	P	go	CL+	500	0	0	10	10	M	49	Bac--	-4,242	46
23206	T979	N	HED	Q	go	CL-	440	0	0	10	10	M	49	Bac--	-4,242	46
23207	T979	N	HED	R	go	CL-	410	0	0	10	10	M	49	Bac--	-4,242	46
23208	T979	N	CTL	P	nogo	CL-	520	0	NA	10	10	M	49	Bac--	-4,242	46
23209	T979	N	HED	P	nogo	CL-	520	0	NA	10	10	M	49	Bac--	-4,242	46
23210	T979	N	LED	P	go	CL-	320	0	0	10	10	M	49	Bac--	-4,242	46
23211	T979	N	CTL	R	go	CL+	380	0	0	10	10	M	49	Bac--	-4,242	46
23212	T979	N	CTL	P	go	CL+	440	0	0	10	10	M	49	Bac--	-4,242	46
23213	T979	N	CTL	P	go	CL-	470	0	0	10	10	M	49	Bac--	-4,242	46
23214	T979	N	LED	P	nogo	CL+	510	0	NA	10	10	M	49	Bac--	-4,242	46
23215	T979	N	CTL	R	go	CL-	500	0	1	10	10	M	49	Bac--	-4,242	46
23216	T979	N	CTL	R	go	CL-	380	0	0	10	10	M	49	Bac--	-4,242	46
23217	T979	N	CTL	Q	nogo	CL+	520	0	NA	10	10	M	49	Bac--	-4,242	46
23218	T979	N	HED	P	nogo	CL-	500	0	NA	10	10	M	49	Bac--	-4,242	46
23219	T979	N	CTL	P	go	CL-	510	0	1	10	10	M	49	Bac--	-4,242	46
23220	T979	N	HED	R	nogo	CL+	520	0	NA	10	10	M	49	Bac--	-4,242	46
23221	T979	N	CTL	R	nogo	CL-	510	0	NA	10	10	M	49	Bac--	-4,242	46
23222	T979	N	HED	R	go	CL+	510	0	1	10	10	M	49	Bac--	-4,242	46
23223	T979	N	CTL	Q	go	CL+	470	0	0	10	10	M	49	Bac--	-4,242	46
23224	T979	N	CTL	P	go	CL+	450	0	0	10	10	M	49	Bac--	-4,242	46
23225	T979	N	LED	Q	nogo	CL-	520	0	NA	10	10	M	49	Bac--	-4,242	46
23226	T979	N	HED	R	go	CL+	370	0	0	10	10	M	49	Bac--	-4,242	46
23227	T979	N	CTL	P	go	CL+	500	0	1	10	10	M	49	Bac--	-4,242	46
23228	T979	N	CTL	Q	nogo	CL-	520	0	NA	10	10	M	49	Bac--	-4,242	46
23229	T979	N	CTL	R	go	CL+	390	0	0	10	10	M	49	Bac--	-4,242	46
23230	T979	N	HED	R	nogo	CL-	520	0	NA	10	10	M	49	Bac--	-4,242	46
23231	T979	N	CTL	Q	go	CL-	520	0	1	10	10	M	49	Bac--	-4,242	46
23232	T979	N	CTL	Q	nogo	CL+	510	0	NA	10	10	M	49	Bac--	-4,242	46
23233	T979	N	LED	R	nogo	CL+	510	0	NA	10	10	M	49	Bac--	-4,242	46
23234	T979	N	CTL	P	nogo	CL+	520	0	NA	10	10	M	49	Bac--	-4,242	46
23235	T979	N	CTL	P	nogo	CL+	520	0	NA	10	10	M	49	Bac--	-4,242	46
23236	T979	N	LED	Q	nogo	CL-	510	0	NA	10	10	M	49	Bac--	-4,242	46
23237	T979	N	CTL	Q	go	CL+	520	0	1	10	10	M	49	Bac--	-4,242	46
23238	T979	N	CTL	R	go	CL+	510	0	1	10	10	M	49	Bac--	-4,242	46
23239	T979	N	HED	P	go	CL-	450	0	0	10	10	M	49	Bac--	-4,242	46
23240	T979	N	HED	Q	go	CL+	520	0	1	10	10	M	49	Bac--	-4,242	46
23241	T979	N	CTL	R	nogo	CL+	310	1	NA	10	10	M	49	Bac--	-4,242	46
23242	T979	N	HED	P	go	CL+	470	0	0	10	10	M	49	Bac--	-4,242	46
23243	T979	N	CTL	R	nogo	CL+	520	0	NA	10	10	M	49	Bac--	-4,242	46
23244	T979	N	HED	R	go	CL-	510	0	1	10	10	M	49	Bac--	-4,242	46
23245	T979	N	LED	Q	go	CL+	400	0	0	10	10	M	49	Bac--	-4,242	46
23246	T979	N	HED	P	go	CL+	470	0	0	10	10	M	49	Bac--	-4,242	46
23247	T979	N	CTL	Q	nogo	CL+	530	0	NA	10	10	M	49	Bac--	-4,242	46
23248	T979	N	CTL	P	nogo	CL-	520	0	NA	10	10	M	49	Bac--	-4,242	46
23249	T979	N	LED	R	go	CL-	390	0	0	10	10	M	49	Bac--	-4,242	46
23250	T979	N	HED	R	go	CL+	450	0	0	10	10	M	49	Bac--	-4,242	46
23251	T979	N	HED	Q	go	CL+	510	0	1	10	10	M	49	Bac--	-4,242	46
23252	T979	N	HED	R	nogo	CL-	520	0	NA	10	10	M	49	Bac--	-4,242	46
23253	T979	N	LED	P	go	CL-	430	0	0	10	10	M	49	Bac--	-4,242	46
23254	T979	N	CTL	R	nogo	CL-	510	0	NA	10	10	M	49	Bac--	-4,242	46
23255	T979	N	HED	P	nogo	CL-	520	0	NA	10	10	M	49	Bac--	-4,242	46
23256	T979	N	LED	Q	nogo	CL+	510	0	NA	10	10	M	49	Bac--	-4,242	46
23257	T979	N	LED	Q	go	CL+	500	0	0	10	10	M	49	Bac--	-4,242	46
23258	T979	N	HED	R	nogo	CL-	510	0	NA	10	10	M	49	Bac--	-4,242	46
23259	T979	N	HED	P	nogo	CL+	510	0	NA	10	10	M	49	Bac--	-4,242	46
23260	T979	N	HED	Q	go	CL-	510	0	1	10	10	M	49	Bac--	-4,242	46
23261	T979	N	HED	Q	go	CL-	520	0	1	10	10	M	49	Bac--	-4,242	46
23262	T979	N	LED	Q	nogo	CL+	500	0	NA	10	10	M	49	Bac--	-4,242	46
23263	T979	N	HED	Q	nogo	CL-	490	0	NA	10	10	M	49	Bac--	-4,242	46
23264	T979	N	HED	P	go	CL+	440	0	0	10	10	M	49	Bac--	-4,242	46
23265	T979	N	LED	R	nogo	CL-	520	0	NA	10	10	M	49	Bac--	-4,242	46
23266	T979	N	CTL	P	go	CL+	520	0	1	10	10	M	49	Bac--	-4,242	46
23267	T979	N	HED	R	nogo	CL-	520	0	NA	10	10	M	49	Bac--	-4,242	46
23268	T979	N	CTL	R	nogo	CL+	510	0	NA	10	10	M	49	Bac--	-4,242	46
23269	T979	N	LED	R	go	CL-	520	0	1	10	10	M	49	Bac--	-4,242	46
23270	T979	N	CTL	R	nogo	CL+	510	0	NA	10	10	M	49	Bac--	-4,242	46
23271	T979	N	HED	Q	nogo	CL-	520	0	NA	10	10	M	49	Bac--	-4,242	46
23272	T979	N	CTL	P	go	CL-	510	0	1	10	10	M	49	Bac--	-4,242	46
23273	T979	N	HED	Q	go	CL+	380	0	0	10	10	M	49	Bac--	-4,242	46
23274	T979	N	CTL	R	nogo	CL+	10	1	NA	10	10	M	49	Bac--	-4,242	46
23275	T979	N	HED	P	nogo	CL+	510	0	NA	10	10	M	49	Bac--	-4,242	46
23276	T979	N	HED	P	nogo	CL+	520	0	NA	10	10	M	49	Bac--	-4,242	46
23277	T979	N	LED	R	nogo	CL-	520	0	NA	10	10	M	49	Bac--	-4,242	46
23278	T979	N	HED	R	nogo	CL-	520	0	NA	10	10	M	49	Bac--	-4,242	46
23279	T979	N	HED	R	go	CL-	520	0	1	10	10	M	49	Bac--	-4,242	46
23280	T979	N	HED	P	go	CL+	340	0	0	10	10	M	49	Bac--	-4,242	46
23281	T979	N	CTL	P	nogo	CL+	520	0	NA	10	10	M	49	Bac--	-4,242	46
23282	T979	N	CTL	P	go	CL-	510	0	1	10	10	M	49	Bac--	-4,242	46
23283	T979	N	HED	Q	nogo	CL+	280	1	NA	10	10	M	49	Bac--	-4,242	46
23284	T979	N	CTL	Q	go	CL+	520	0	1	10	10	M	49	Bac--	-4,242	46
23285	T979	N	CTL	Q	go	CL+	490	0	0	10	10	M	49	Bac--	-4,242	46
23286	T979	N	LED	Q	go	CL+	520	0	1	10	10	M	49	Bac--	-4,242	46
23287	T979	N	HED	Q	nogo	CL-	510	0	NA	10	10	M	49	Bac--	-4,242	46
23288	T979	N	CTL	Q	go	CL+	440	0	0	10	10	M	49	Bac--	-4,242	46
23289	T979	N	LED	P	go	CL-	460	0	0	10	10	M	49	Bac--	-4,242	46
23290	T979	N	CTL	P	go	CL+	520	0	1	10	10	M	49	Bac--	-4,242	46
23291	T979	N	CTL	R	go	CL+	520	0	1	10	10	M	49	Bac--	-4,242	46
23292	T979	N	LED	P	nogo	CL+	520	0	NA	10	10	M	49	Bac--	-4,242	46
23293	T979	N	CTL	Q	nogo	CL+	510	0	NA	10	10	M	49	Bac--	-4,242	46
23294	T979	N	CTL	R	nogo	CL+	510	0	NA	10	10	M	49	Bac--	-4,242	46
23295	T979	N	CTL	R	go	CL+	450	0	0	10	10	M	49	Bac--	-4,242	46
23296	T979	N	LED	R	go	CL-	310	0	0	10	10	M	49	Bac--	-4,242	46
23297	T979	N	LED	Q	nogo	CL+	520	0	NA	10	10	M	49	Bac--	-4,242	46
23298	T979	N	LED	R	go	CL-	510	0	1	10	10	M	49	Bac--	-4,242	46
23299	T979	N	LED	Q	go	CL-	480	0	0	10	10	M	49	Bac--	-4,242	46
23300	T979	N	CTL	Q	go	CL-	510	0	1	10	10	M	49	Bac--	-4,242	46
23301	T979	N	CTL	Q	go	CL-	510	0	1	10	10	M	49	Bac--	-4,242	46
23302	T979	N	HED	P	go	CL-	520	0	1	10	10	M	49	Bac--	-4,242	46
23303	T979	N	LED	P	nogo	CL-	530	0	NA	10	10	M	49	Bac--	-4,242	46
23304	T979	N	CTL	P	nogo	CL-	520	0	NA	10	10	M	49	Bac--	-4,242	46
23305	T979	N	CTL	R	go	CL-	510	0	1	10	10	M	49	Bac--	-4,242	46
23306	T979	N	HED	Q	nogo	CL+	530	0	NA	10	10	M	49	Bac--	-4,242	46
23307	T979	N	CTL	P	go	CL-	510	0	1	10	10	M	49	Bac--	-4,242	46
23308	T979	N	LED	R	go	CL+	420	0	0	10	10	M	49	Bac--	-4,242	46
23309	T979	N	HED	P	nogo	CL+	510	0	NA	10	10	M	49	Bac--	-4,242	46
23310	T979	N	HED	P	nogo	CL-	500	0	NA	10	10	M	49	Bac--	-4,242	46
23311	T979	N	HED	Q	nogo	CL-	520	0	NA	10	10	M	49	Bac--	-4,242	46
23312	T979	N	LED	Q	go	CL+	390	0	0	10	10	M	49	Bac--	-4,242	46
23313	T979	N	CTL	Q	go	CL+	470	0	0	10	10	M	49	Bac--	-4,242	46
23314	T979	N	CTL	P	nogo	CL+	520	0	NA	10	10	M	49	Bac--	-4,242	46
23315	T979	N	HED	R	go	CL-	390	0	0	10	10	M	49	Bac--	-4,242	46
23316	T979	N	LED	Q	go	CL+	360	0	0	10	10	M	49	Bac--	-4,242	46
23317	T979	N	CTL	Q	nogo	CL+	510	0	NA	10	10	M	49	Bac--	-4,242	46
23318	T979	N	HED	Q	nogo	CL-	520	0	NA	10	10	M	49	Bac--	-4,242	46
23319	T979	N	HED	Q	nogo	CL+	390	1	NA	10	10	M	49	Bac--	-4,242	46
23320	T979	N	CTL	Q	nogo	CL+	510	0	NA	10	10	M	49	Bac--	-4,242	46
23321	T979	N	CTL	Q	go	CL-	410	0	0	10	10	M	49	Bac--	-4,242	46
23322	T979	N	HED	P	nogo	CL+	490	0	NA	10	10	M	49	Bac--	-4,242	46
23323	T979	N	LED	Q	go	CL-	520	0	1	10	10	M	49	Bac--	-4,242	46
23324	T979	N	CTL	Q	go	CL-	520	0	1	10	10	M	49	Bac--	-4,242	46
23325	T979	N	CTL	P	go	CL-	450	0	0	10	10	M	49	Bac--	-4,242	46
23326	T979	N	CTL	P	go	CL+	510	0	1	10	10	M	49	Bac--	-4,242	46
23327	T979	N	CTL	Q	nogo	CL-	530	0	NA	10	10	M	49	Bac--	-4,242	46
23328	T979	N	CTL	Q	nogo	CL+	520	0	NA	10	10	M	49	Bac--	-4,242	46
23329	T979	N	LED	R	nogo	CL-	510	0	NA	10	10	M	49	Bac--	-4,242	46
23330	T979	N	HED	P	nogo	CL+	280	1	NA	10	10	M	49	Bac--	-4,242	46
23331	T979	N	LED	Q	nogo	CL-	510	0	NA	10	10	M	49	Bac--	-4,242	46
23332	T979	N	HED	P	go	CL-	420	0	0	10	10	M	49	Bac--	-4,242	46
23333	T979	N	HED	R	nogo	CL-	510	0	NA	10	10	M	49	Bac--	-4,242	46
23334	T979	N	HED	Q	go	CL+	510	0	1	10	10	M	49	Bac--	-4,242	46
23335	T979	N	CTL	P	go	CL+	470	0	0	10	10	M	49	Bac--	-4,242	46
23336	T979	N	CTL	P	go	CL-	510	0	1	10	10	M	49	Bac--	-4,242	46
23337	T979	N	CTL	R	nogo	CL-	520	0	NA	10	10	M	49	Bac--	-4,242	46
23338	T979	N	HED	Q	go	CL+	360	0	0	10	10	M	49	Bac--	-4,242	46
23339	T979	N	CTL	Q	go	CL-	460	0	0	10	10	M	49	Bac--	-4,242	46
23340	T979	N	HED	R	go	CL+	520	0	1	10	10	M	49	Bac--	-4,242	46
23341	T979	N	CTL	P	go	CL+	490	0	0	10	10	M	49	Bac--	-4,242	46
23342	T979	N	CTL	R	go	CL+	450	0	0	10	10	M	49	Bac--	-4,242	46
23343	T979	N	CTL	R	nogo	CL+	510	0	NA	10	10	M	49	Bac--	-4,242	46
23344	T979	N	CTL	P	nogo	CL+	510	0	NA	10	10	M	49	Bac--	-4,242	46
23345	T979	N	LED	P	go	CL-	520	0	1	10	10	M	49	Bac--	-4,242	46
23346	T979	N	HED	Q	nogo	CL+	500	0	NA	10	10	M	49	Bac--	-4,242	46
23347	T979	N	HED	R	nogo	CL+	510	0	NA	10	10	M	49	Bac--	-4,242	46
23348	T979	N	LED	P	go	CL-	480	0	0	10	10	M	49	Bac--	-4,242	46
23349	T979	N	HED	P	go	CL+	520	0	1	10	10	M	49	Bac--	-4,242	46
23350	T979	N	HED	P	nogo	CL+	510	0	NA	10	10	M	49	Bac--	-4,242	46
23351	T979	N	CTL	Q	go	CL+	510	0	1	10	10	M	49	Bac--	-4,242	46
23352	T979	N	HED	R	go	CL-	500	0	0	10	10	M	49	Bac--	-4,242	46
23353	T979	N	LED	R	go	CL-	400	0	0	10	10	M	49	Bac--	-4,242	46
23354	T979	N	LED	P	go	CL-	500	0	0	10	10	M	49	Bac--	-4,242	46
23355	T979	N	CTL	P	nogo	CL+	510	0	NA	10	10	M	49	Bac--	-4,242	46
23356	T979	N	LED	R	nogo	CL+	510	0	NA	10	10	M	49	Bac--	-4,242	46
23357	T979	N	LED	P	nogo	CL-	520	0	NA	10	10	M	49	Bac--	-4,242	46
23358	T979	N	HED	P	go	CL-	400	0	0	10	10	M	49	Bac--	-4,242	46
23359	T979	N	CTL	Q	go	CL+	520	0	1	10	10	M	49	Bac--	-4,242	46
23360	T979	N	HED	Q	go	CL-	520	0	1	10	10	M	49	Bac--	-4,242	46
23361	T979	N	CTL	P	go	CL-	510	0	1	10	10	M	49	Bac--	-4,242	46
23362	T979	N	HED	P	go	CL+	360	0	0	10	10	M	49	Bac--	-4,242	46
23363	T979	N	CTL	P	go	CL+	400	0	0	10	10	M	49	Bac--	-4,242	46
23364	T979	N	LED	R	go	CL-	440	0	0	10	10	M	49	Bac--	-4,242	46
23365	T979	N	HED	R	go	CL+	520	0	1	10	10	M	49	Bac--	-4,242	46
23366	T979	N	LED	P	go	CL-	380	0	0	10	10	M	49	Bac--	-4,242	46
23367	T979	N	CTL	P	nogo	CL-	520	0	NA	10	10	M	49	Bac--	-4,242	46
23368	T979	N	CTL	Q	go	CL-	410	0	0	10	10	M	49	Bac--	-4,242	46
23369	T979	N	HED	P	go	CL+	510	0	1	10	10	M	49	Bac--	-4,242	46
23370	T979	N	HED	P	go	CL+	490	0	0	10	10	M	49	Bac--	-4,242	46
23371	T979	N	HED	P	go	CL+	510	0	1	10	10	M	49	Bac--	-4,242	46
23372	T979	N	LED	R	nogo	CL-	520	0	NA	10	10	M	49	Bac--	-4,242	46
23373	T979	N	CTL	Q	nogo	CL-	520	0	NA	10	10	M	49	Bac--	-4,242	46
23374	T979	N	LED	P	nogo	CL+	520	0	NA	10	10	M	49	Bac--	-4,242	46
23375	T979	N	HED	P	nogo	CL-	510	0	NA	10	10	M	49	Bac--	-4,242	46
23376	T979	N	LED	R	go	CL-	420	0	0	10	10	M	49	Bac--	-4,242	46
23377	T979	N	CTL	R	nogo	CL-	510	0	NA	10	10	M	49	Bac--	-4,242	46
23378	T979	N	CTL	Q	nogo	CL+	520	0	NA	10	10	M	49	Bac--	-4,242	46
23379	T979	N	LED	R	nogo	CL+	520	0	NA	10	10	M	49	Bac--	-4,242	46
23380	T979	N	CTL	R	nogo	CL+	390	1	NA	10	10	M	49	Bac--	-4,242	46
23381	T979	N	HED	R	nogo	CL+	510	0	NA	10	10	M	49	Bac--	-4,242	46
23382	T979	N	HED	Q	go	CL+	370	0	0	10	10	M	49	Bac--	-4,242	46
23383	T979	N	HED	Q	nogo	CL+	480	1	NA	10	10	M	49	Bac--	-4,242	46
23384	T979	N	LED	R	nogo	CL-	500	0	NA	10	10	M	49	Bac--	-4,242	46
23385	T979	N	CTL	Q	nogo	CL+	520	0	NA	10	10	M	49	Bac--	-4,242	46
23386	T979	N	CTL	P	nogo	CL-	510	0	NA	10	10	M	49	Bac--	-4,242	46
23387	T979	N	CTL	Q	go	CL+	510	0	1	10	10	M	49	Bac--	-4,242	46
23388	T979	N	HED	P	nogo	CL-	510	0	NA	10	10	M	49	Bac--	-4,242	46
23389	T979	N	HED	R	go	CL+	520	0	1	10	10	M	49	Bac--	-4,242	46
23390	T979	N	CTL	Q	go	CL-	440	0	0	10	10	M	49	Bac--	-4,242	46
23391	T979	N	LED	P	go	CL+	420	0	0	10	10	M	49	Bac--	-4,242	46
23392	T979	N	LED	Q	go	CL-	510	0	1	10	10	M	49	Bac--	-4,242	46
23393	T979	N	CTL	R	nogo	CL+	500	0	NA	10	10	M	49	Bac--	-4,242	46
23394	T979	N	LED	Q	nogo	CL+	520	0	NA	10	10	M	49	Bac--	-4,242	46
23395	T979	N	HED	P	go	CL+	450	0	0	10	10	M	49	Bac--	-4,242	46
23396	T979	N	CTL	Q	nogo	CL+	520	0	NA	10	10	M	49	Bac--	-4,242	46
23397	T979	N	LED	P	nogo	CL-	520	0	NA	10	10	M	49	Bac--	-4,242	46
23398	T979	N	CTL	R	nogo	CL+	520	0	NA	10	10	M	49	Bac--	-4,242	46
23399	T979	N	CTL	Q	nogo	CL-	520	0	NA	10	10	M	49	Bac--	-4,242	46
23400	T979	N	LED	P	go	CL+	450	0	0	10	10	M	49	Bac--	-4,242	46
23401	T979	N	LED	R	nogo	CL+	510	0	NA	10	10	M	49	Bac--	-4,242	46
23402	T979	N	CTL	P	nogo	CL-	510	0	NA	10	10	M	49	Bac--	-4,242	46
23403	T979	N	CTL	R	go	CL+	520	0	1	10	10	M	49	Bac--	-4,242	46
23404	T979	N	LED	P	nogo	CL-	510	0	NA	10	10	M	49	Bac--	-4,242	46
23405	T979	N	HED	P	go	CL+	420	0	0	10	10	M	49	Bac--	-4,242	46
23406	T979	N	CTL	P	nogo	CL-	520	0	NA	10	10	M	49	Bac--	-4,242	46
23407	T979	N	CTL	R	go	CL-	510	0	1	10	10	M	49	Bac--	-4,242	46
23408	T979	N	LED	P	go	CL+	410	0	0	10	10	M	49	Bac--	-4,242	46
23409	T979	N	LED	Q	nogo	CL-	510	0	NA	10	10	M	49	Bac--	-4,242	46
23410	T979	N	LED	Q	nogo	CL+	510	0	NA	10	10	M	49	Bac--	-4,242	46
23411	T979	N	HED	Q	go	CL+	450	0	0	10	10	M	49	Bac--	-4,242	46
23412	T979	N	LED	P	nogo	CL-	500	0	NA	10	10	M	49	Bac--	-4,242	46
23413	T979	N	CTL	Q	go	CL-	520	0	1	10	10	M	49	Bac--	-4,242	46
23414	T979	N	CTL	Q	nogo	CL+	520	0	NA	10	10	M	49	Bac--	-4,242	46
23415	T979	N	LED	Q	nogo	CL-	520	0	NA	10	10	M	49	Bac--	-4,242	46
23416	T979	N	LED	R	go	CL-	390	0	0	10	10	M	49	Bac--	-4,242	46
23417	T979	N	CTL	R	go	CL+	520	0	1	10	10	M	49	Bac--	-4,242	46
23418	T979	N	LED	R	nogo	CL+	510	0	NA	10	10	M	49	Bac--	-4,242	46
23419	T979	N	CTL	R	nogo	CL+	510	0	NA	10	10	M	49	Bac--	-4,242	46
23420	T979	N	CTL	R	go	CL+	520	0	1	10	10	M	49	Bac--	-4,242	46
23421	T979	N	LED	R	nogo	CL-	510	0	NA	10	10	M	49	Bac--	-4,242	46
23422	T979	N	HED	P	nogo	CL-	520	0	NA	10	10	M	49	Bac--	-4,242	46
23423	T979	N	CTL	R	go	CL-	520	0	1	10	10	M	49	Bac--	-4,242	46
23424	T979	N	HED	Q	nogo	CL-	500	0	NA	10	10	M	49	Bac--	-4,242	46
23425	T979	N	CTL	P	nogo	CL-	510	0	NA	10	10	M	49	Bac--	-4,242	46
23426	T979	N	HED	R	nogo	CL+	520	0	NA	10	10	M	49	Bac--	-4,242	46
23427	T979	N	LED	P	nogo	CL-	520	0	NA	10	10	M	49	Bac--	-4,242	46
23428	T979	N	HED	P	go	CL+	520	0	1	10	10	M	49	Bac--	-4,242	46
23429	T979	N	CTL	R	go	CL+	420	0	0	10	10	M	49	Bac--	-4,242	46
23430	T979	N	HED	R	nogo	CL-	510	0	NA	10	10	M	49	Bac--	-4,242	46
23431	T979	N	CTL	Q	go	CL+	520	0	1	10	10	M	49	Bac--	-4,242	46
23432	T979	N	LED	Q	nogo	CL+	520	0	NA	10	10	M	49	Bac--	-4,242	46
23433	T979	N	LED	P	go	CL-	520	0	1	10	10	M	49	Bac--	-4,242	46
23434	T979	N	CTL	P	nogo	CL+	520	0	NA	10	10	M	49	Bac--	-4,242	46
23435	T979	N	CTL	P	go	CL-	470	0	0	10	10	M	49	Bac--	-4,242	46
23436	T979	N	HED	P	go	CL-	480	0	0	10	10	M	49	Bac--	-4,242	46
23437	T979	N	CTL	P	go	CL-	500	0	0	10	10	M	49	Bac--	-4,242	46
23438	T979	N	CTL	P	nogo	CL-	520	0	NA	10	10	M	49	Bac--	-4,242	46
23439	T979	N	HED	Q	nogo	CL+	510	0	NA	10	10	M	49	Bac--	-4,242	46
23440	T979	N	CTL	R	go	CL+	490	0	0	10	10	M	49	Bac--	-4,242	46
23441	T979	N	CTL	R	go	CL-	510	0	1	10	10	M	49	Bac--	-4,242	46
23442	T979	N	HED	Q	go	CL+	490	0	0	10	10	M	49	Bac--	-4,242	46
23443	T979	N	HED	R	nogo	CL-	500	0	NA	10	10	M	49	Bac--	-4,242	46
23444	T979	N	CTL	R	nogo	CL-	520	0	NA	10	10	M	49	Bac--	-4,242	46
23445	T979	N	LED	Q	nogo	CL+	510	0	NA	10	10	M	49	Bac--	-4,242	46
23446	T979	N	LED	R	go	CL-	310	0	0	10	10	M	49	Bac--	-4,242	46
23447	T979	N	LED	R	go	CL+	520	0	1	10	10	M	49	Bac--	-4,242	46
23448	T979	N	LED	P	nogo	CL+	500	0	NA	10	10	M	49	Bac--	-4,242	46
23449	T979	N	CTL	P	nogo	CL+	510	0	NA	10	10	M	49	Bac--	-4,242	46
23450	T979	N	LED	P	go	CL-	510	0	1	10	10	M	49	Bac--	-4,242	46
23451	T979	N	LED	P	nogo	CL+	510	0	NA	10	10	M	49	Bac--	-4,242	46
23452	T979	N	CTL	R	go	CL-	510	0	1	10	10	M	49	Bac--	-4,242	46
23453	T979	N	HED	Q	go	CL-	470	0	0	10	10	M	49	Bac--	-4,242	46
23454	T979	N	CTL	Q	nogo	CL-	510	0	NA	10	10	M	49	Bac--	-4,242	46
23455	T979	N	CTL	R	go	CL+	450	0	0	10	10	M	49	Bac--	-4,242	46
23456	T979	N	HED	Q	go	CL+	310	0	0	10	10	M	49	Bac--	-4,242	46
23457	T979	N	CTL	P	go	CL+	510	0	1	10	10	M	49	Bac--	-4,242	46
23458	T979	N	LED	Q	go	CL+	420	0	0	10	10	M	49	Bac--	-4,242	46
23459	T979	N	HED	R	go	CL+	510	0	1	10	10	M	49	Bac--	-4,242	46
23460	T979	N	CTL	Q	go	CL+	510	0	1	10	10	M	49	Bac--	-4,242	46
23461	T979	N	CTL	Q	nogo	CL+	520	0	NA	10	10	M	49	Bac--	-4,242	46
23462	T979	N	HED	R	nogo	CL+	520	0	NA	10	10	M	49	Bac--	-4,242	46
23463	T979	N	CTL	Q	go	CL-	450	0	0	10	10	M	49	Bac--	-4,242	46
23464	T979	N	CTL	P	nogo	CL+	520	0	NA	10	10	M	49	Bac--	-4,242	46
23465	T979	N	HED	R	go	CL+	460	0	0	10	10	M	49	Bac--	-4,242	46
23466	T979	N	HED	Q	go	CL-	470	0	0	10	10	M	49	Bac--	-4,242	46
23467	T979	N	CTL	R	go	CL+	520	0	1	10	10	M	49	Bac--	-4,242	46
23468	T979	N	LED	R	nogo	CL+	500	0	NA	10	10	M	49	Bac--	-4,242	46
23469	T979	N	HED	P	nogo	CL+	390	1	NA	10	10	M	49	Bac--	-4,242	46
23470	T979	N	CTL	P	nogo	CL+	520	0	NA	10	10	M	49	Bac--	-4,242	46
23471	T979	N	CTL	Q	go	CL-	520	0	1	10	10	M	49	Bac--	-4,242	46
23472	T979	N	HED	R	go	CL-	440	0	0	10	10	M	49	Bac--	-4,242	46
23473	T979	N	CTL	P	nogo	CL-	520	0	NA	10	10	M	49	Bac--	-4,242	46
23474	T979	N	LED	Q	nogo	CL-	500	0	NA	10	10	M	49	Bac--	-4,242	46
23475	T979	N	CTL	R	nogo	CL+	520	0	NA	10	10	M	49	Bac--	-4,242	46
23476	T979	N	CTL	Q	go	CL-	410	0	0	10	10	M	49	Bac--	-4,242	46
23477	T979	N	HED	Q	nogo	CL-	510	0	NA	10	10	M	49	Bac--	-4,242	46
23478	T979	N	CTL	R	nogo	CL-	510	0	NA	10	10	M	49	Bac--	-4,242	46
23479	T979	N	LED	Q	nogo	CL-	510	0	NA	10	10	M	49	Bac--	-4,242	46
23480	T979	N	CTL	R	go	CL-	480	0	0	10	10	M	49	Bac--	-4,242	46
23481	T979	N	HED	Q	go	CL-	370	0	0	10	10	M	49	Bac--	-4,242	46
23482	T979	N	CTL	P	nogo	CL-	520	0	NA	10	10	M	49	Bac--	-4,242	46
23483	T979	N	LED	R	go	CL-	510	0	1	10	10	M	49	Bac--	-4,242	46
23484	T979	N	LED	R	nogo	CL+	520	0	NA	10	10	M	49	Bac--	-4,242	46
23485	T979	N	CTL	Q	nogo	CL-	520	0	NA	10	10	M	49	Bac--	-4,242	46
23486	T979	N	CTL	Q	nogo	CL-	520	0	NA	10	10	M	49	Bac--	-4,242	46
23487	T979	N	CTL	R	go	CL-	390	0	0	10	10	M	49	Bac--	-4,242	46
23488	T979	N	LED	R	go	CL+	510	0	1	10	10	M	49	Bac--	-4,242	46
23489	T979	N	CTL	P	nogo	CL+	520	0	NA	10	10	M	49	Bac--	-4,242	46
23490	T979	N	CTL	R	nogo	CL-	520	0	NA	10	10	M	49	Bac--	-4,242	46
23491	T979	N	HED	P	nogo	CL+	470	1	NA	10	10	M	49	Bac--	-4,242	46
23492	T979	N	HED	P	go	CL+	380	0	0	10	10	M	49	Bac--	-4,242	46
23493	T979	N	LED	R	nogo	CL-	510	0	NA	10	10	M	49	Bac--	-4,242	46
23494	T979	N	LED	Q	nogo	CL+	510	0	NA	10	10	M	49	Bac--	-4,242	46
23495	T979	N	CTL	R	go	CL-	450	0	0	10	10	M	49	Bac--	-4,242	46
23496	T979	N	LED	Q	nogo	CL-	510	0	NA	10	10	M	49	Bac--	-4,242	46
23497	T979	N	HED	P	nogo	CL-	530	0	NA	10	10	M	49	Bac--	-4,242	46
23498	T979	N	CTL	Q	nogo	CL-	510	0	NA	10	10	M	49	Bac--	-4,242	46
23499	T979	N	HED	P	go	CL+	450	0	0	10	10	M	49	Bac--	-4,242	46
23500	T979	N	CTL	R	nogo	CL+	510	0	NA	10	10	M	49	Bac--	-4,242	46
23501	T979	N	LED	R	go	CL+	520	0	1	10	10	M	49	Bac--	-4,242	46
23502	T979	N	LED	R	nogo	CL-	510	0	NA	10	10	M	49	Bac--	-4,242	46
23503	T979	N	CTL	P	go	CL+	520	0	1	10	10	M	49	Bac--	-4,242	46
23504	T979	N	HED	Q	go	CL-	340	0	0	10	10	M	49	Bac--	-4,242	46
23505	T979	N	LED	R	nogo	CL+	520	0	NA	10	10	M	49	Bac--	-4,242	46
23506	T979	N	CTL	R	nogo	CL-	510	0	NA	10	10	M	49	Bac--	-4,242	46
23507	T979	N	LED	R	go	CL+	430	0	0	10	10	M	49	Bac--	-4,242	46
23508	T979	N	CTL	R	nogo	CL+	510	0	NA	10	10	M	49	Bac--	-4,242	46
23509	T979	N	CTL	R	go	CL+	480	0	0	10	10	M	49	Bac--	-4,242	46
23510	T979	N	LED	R	go	CL-	520	0	1	10	10	M	49	Bac--	-4,242	46
23511	T979	N	HED	R	go	CL-	510	0	1	10	10	M	49	Bac--	-4,242	46
23512	T979	N	CTL	R	go	CL-	430	0	0	10	10	M	49	Bac--	-4,242	46
23513	T979	N	HED	Q	nogo	CL+	520	0	NA	10	10	M	49	Bac--	-4,242	46
23514	T979	N	CTL	R	nogo	CL-	520	0	NA	10	10	M	49	Bac--	-4,242	46
23515	T979	N	CTL	R	nogo	CL-	530	0	NA	10	10	M	49	Bac--	-4,242	46
23516	T979	N	LED	Q	go	CL-	490	0	0	10	10	M	49	Bac--	-4,242	46
23517	T979	N	CTL	Q	go	CL+	480	0	0	10	10	M	49	Bac--	-4,242	46
23518	T979	N	CTL	Q	nogo	CL-	520	0	NA	10	10	M	49	Bac--	-4,242	46
23519	T979	N	CTL	Q	nogo	CL-	510	0	NA	10	10	M	49	Bac--	-4,242	46
23520	T979	N	HED	P	go	CL-	400	0	0	10	10	M	49	Bac--	-4,242	46
23521	U629	S	CTL	Q	nogo	CL-	520	0	NA	6,6	8,3	M	46	Bac--	1,414	52
23522	U629	S	CTL	P	nogo	CL+	510	0	NA	6,6	8,3	M	46	Bac--	1,414	52
23523	U629	S	LED	Q	go	CL-	360	0	0	6,6	8,3	M	46	Bac--	1,414	52
23524	U629	S	HED	P	go	CL+	510	0	1	6,6	8,3	M	46	Bac--	1,414	52
23525	U629	S	HED	P	go	CL-	460	0	0	6,6	8,3	M	46	Bac--	1,414	52
23526	U629	S	LED	R	go	CL+	470	0	0	6,6	8,3	M	46	Bac--	1,414	52
23527	U629	S	LED	P	go	CL-	420	0	0	6,6	8,3	M	46	Bac--	1,414	52
23528	U629	S	LED	Q	go	CL+	510	0	1	6,6	8,3	M	46	Bac--	1,414	52
23529	U629	S	CTL	R	nogo	CL+	510	0	NA	6,6	8,3	M	46	Bac--	1,414	52
23530	U629	S	HED	Q	nogo	CL-	520	0	NA	6,6	8,3	M	46	Bac--	1,414	52
23531	U629	S	CTL	P	nogo	CL+	520	0	NA	6,6	8,3	M	46	Bac--	1,414	52
23532	U629	S	HED	R	nogo	CL-	510	0	NA	6,6	8,3	M	46	Bac--	1,414	52
23533	U629	S	LED	Q	nogo	CL+	520	0	NA	6,6	8,3	M	46	Bac--	1,414	52
23534	U629	S	CTL	R	go	CL+	470	0	0	6,6	8,3	M	46	Bac--	1,414	52
23535	U629	S	HED	Q	go	CL-	360	0	0	6,6	8,3	M	46	Bac--	1,414	52
23536	U629	S	LED	R	go	CL+	380	0	0	6,6	8,3	M	46	Bac--	1,414	52
23537	U629	S	CTL	Q	go	CL+	520	0	1	6,6	8,3	M	46	Bac--	1,414	52
23538	U629	S	LED	R	go	CL+	440	0	0	6,6	8,3	M	46	Bac--	1,414	52
23539	U629	S	CTL	Q	go	CL+	360	0	0	6,6	8,3	M	46	Bac--	1,414	52
23540	U629	S	CTL	Q	go	CL-	360	0	0	6,6	8,3	M	46	Bac--	1,414	52
23541	U629	S	HED	R	nogo	CL-	510	0	NA	6,6	8,3	M	46	Bac--	1,414	52
23542	U629	S	CTL	Q	go	CL-	370	0	0	6,6	8,3	M	46	Bac--	1,414	52
23543	U629	S	CTL	R	nogo	CL-	380	1	NA	6,6	8,3	M	46	Bac--	1,414	52
23544	U629	S	LED	Q	go	CL+	390	0	0	6,6	8,3	M	46	Bac--	1,414	52
23545	U629	S	HED	Q	nogo	CL-	490	0	NA	6,6	8,3	M	46	Bac--	1,414	52
23546	U629	S	LED	P	nogo	CL+	510	0	NA	6,6	8,3	M	46	Bac--	1,414	52
23547	U629	S	CTL	P	go	CL-	340	0	0	6,6	8,3	M	46	Bac--	1,414	52
23548	U629	S	HED	Q	go	CL-	390	0	0	6,6	8,3	M	46	Bac--	1,414	52
23549	U629	S	CTL	Q	go	CL-	500	0	0	6,6	8,3	M	46	Bac--	1,414	52
23550	U629	S	HED	P	nogo	CL+	510	0	NA	6,6	8,3	M	46	Bac--	1,414	52
23551	U629	S	CTL	R	go	CL-	420	0	0	6,6	8,3	M	46	Bac--	1,414	52
23552	U629	S	LED	Q	go	CL+	370	0	0	6,6	8,3	M	46	Bac--	1,414	52
23553	U629	S	LED	R	go	CL-	480	0	0	6,6	8,3	M	46	Bac--	1,414	52
23554	U629	S	CTL	R	nogo	CL+	520	0	NA	6,6	8,3	M	46	Bac--	1,414	52
23555	U629	S	CTL	P	go	CL+	360	0	0	6,6	8,3	M	46	Bac--	1,414	52
23556	U629	S	CTL	R	nogo	CL-	510	0	NA	6,6	8,3	M	46	Bac--	1,414	52
23557	U629	S	HED	R	go	CL-	480	0	0	6,6	8,3	M	46	Bac--	1,414	52
23558	U629	S	CTL	R	nogo	CL-	490	0	NA	6,6	8,3	M	46	Bac--	1,414	52
23559	U629	S	HED	P	nogo	CL+	510	0	NA	6,6	8,3	M	46	Bac--	1,414	52
23560	U629	S	HED	Q	go	CL+	490	0	0	6,6	8,3	M	46	Bac--	1,414	52
23561	U629	S	CTL	P	nogo	CL+	510	0	NA	6,6	8,3	M	46	Bac--	1,414	52
23562	U629	S	CTL	P	nogo	CL+	520	0	NA	6,6	8,3	M	46	Bac--	1,414	52
23563	U629	S	HED	R	nogo	CL+	520	0	NA	6,6	8,3	M	46	Bac--	1,414	52
23564	U629	S	CTL	R	go	CL-	440	0	0	6,6	8,3	M	46	Bac--	1,414	52
23565	U629	S	CTL	Q	go	CL-	480	0	0	6,6	8,3	M	46	Bac--	1,414	52
23566	U629	S	HED	Q	go	CL-	370	0	0	6,6	8,3	M	46	Bac--	1,414	52
23567	U629	S	LED	Q	nogo	CL+	510	0	NA	6,6	8,3	M	46	Bac--	1,414	52
23568	U629	S	HED	P	go	CL+	480	0	0	6,6	8,3	M	46	Bac--	1,414	52
23569	U629	S	HED	R	go	CL+	450	0	0	6,6	8,3	M	46	Bac--	1,414	52
23570	U629	S	CTL	R	go	CL-	490	0	0	6,6	8,3	M	46	Bac--	1,414	52
23571	U629	S	CTL	R	nogo	CL-	520	0	NA	6,6	8,3	M	46	Bac--	1,414	52
23572	U629	S	CTL	P	nogo	CL-	510	0	NA	6,6	8,3	M	46	Bac--	1,414	52
23573	U629	S	HED	P	nogo	CL+	500	0	NA	6,6	8,3	M	46	Bac--	1,414	52
23574	U629	S	HED	P	go	CL-	480	0	0	6,6	8,3	M	46	Bac--	1,414	52
23575	U629	S	HED	Q	go	CL+	400	0	0	6,6	8,3	M	46	Bac--	1,414	52
23576	U629	S	LED	P	nogo	CL+	500	0	NA	6,6	8,3	M	46	Bac--	1,414	52
23577	U629	S	CTL	P	nogo	CL-	520	0	NA	6,6	8,3	M	46	Bac--	1,414	52
23578	U629	S	LED	Q	nogo	CL+	520	0	NA	6,6	8,3	M	46	Bac--	1,414	52
23579	U629	S	LED	P	go	CL+	490	0	0	6,6	8,3	M	46	Bac--	1,414	52
23580	U629	S	HED	R	go	CL-	520	0	1	6,6	8,3	M	46	Bac--	1,414	52
23581	U629	S	CTL	P	nogo	CL+	510	0	NA	6,6	8,3	M	46	Bac--	1,414	52
23582	U629	S	LED	Q	go	CL-	450	0	0	6,6	8,3	M	46	Bac--	1,414	52
23583	U629	S	CTL	R	go	CL-	520	0	1	6,6	8,3	M	46	Bac--	1,414	52
23584	U629	S	LED	R	go	CL+	400	0	0	6,6	8,3	M	46	Bac--	1,414	52
23585	U629	S	HED	R	go	CL+	390	0	0	6,6	8,3	M	46	Bac--	1,414	52
23586	U629	S	CTL	R	nogo	CL+	520	0	NA	6,6	8,3	M	46	Bac--	1,414	52
23587	U629	S	CTL	Q	nogo	CL+	510	0	NA	6,6	8,3	M	46	Bac--	1,414	52
23588	U629	S	LED	Q	nogo	CL+	520	0	NA	6,6	8,3	M	46	Bac--	1,414	52
23589	U629	S	CTL	Q	go	CL-	410	0	0	6,6	8,3	M	46	Bac--	1,414	52
23590	U629	S	LED	Q	go	CL-	440	0	0	6,6	8,3	M	46	Bac--	1,414	52
23591	U629	S	CTL	R	go	CL-	380	0	0	6,6	8,3	M	46	Bac--	1,414	52
23592	U629	S	HED	Q	go	CL+	320	0	0	6,6	8,3	M	46	Bac--	1,414	52
23593	U629	S	LED	P	nogo	CL-	520	0	NA	6,6	8,3	M	46	Bac--	1,414	52
23594	U629	S	LED	Q	nogo	CL-	520	0	NA	6,6	8,3	M	46	Bac--	1,414	52
23595	U629	S	CTL	P	nogo	CL+	520	0	NA	6,6	8,3	M	46	Bac--	1,414	52
23596	U629	S	LED	Q	nogo	CL-	520	0	NA	6,6	8,3	M	46	Bac--	1,414	52
23597	U629	S	LED	P	go	CL+	370	0	0	6,6	8,3	M	46	Bac--	1,414	52
23598	U629	S	LED	Q	nogo	CL+	510	0	NA	6,6	8,3	M	46	Bac--	1,414	52
23599	U629	S	CTL	R	go	CL-	410	0	0	6,6	8,3	M	46	Bac--	1,414	52
23600	U629	S	CTL	R	nogo	CL+	520	0	NA	6,6	8,3	M	46	Bac--	1,414	52
23601	U629	S	LED	Q	go	CL-	420	0	0	6,6	8,3	M	46	Bac--	1,414	52
23602	U629	S	CTL	P	go	CL+	510	0	1	6,6	8,3	M	46	Bac--	1,414	52
23603	U629	S	HED	Q	go	CL+	520	0	1	6,6	8,3	M	46	Bac--	1,414	52
23604	U629	S	LED	R	go	CL-	390	0	0	6,6	8,3	M	46	Bac--	1,414	52
23605	U629	S	CTL	R	nogo	CL+	520	0	NA	6,6	8,3	M	46	Bac--	1,414	52
23606	U629	S	LED	R	go	CL-	350	0	0	6,6	8,3	M	46	Bac--	1,414	52
23607	U629	S	CTL	Q	nogo	CL-	510	0	NA	6,6	8,3	M	46	Bac--	1,414	52
23608	U629	S	CTL	P	go	CL+	380	0	0	6,6	8,3	M	46	Bac--	1,414	52
23609	U629	S	CTL	P	go	CL+	390	0	0	6,6	8,3	M	46	Bac--	1,414	52
23610	U629	S	CTL	R	go	CL-	520	0	1	6,6	8,3	M	46	Bac--	1,414	52
23611	U629	S	CTL	P	go	CL+	470	0	0	6,6	8,3	M	46	Bac--	1,414	52
23612	U629	S	CTL	Q	go	CL+	380	0	0	6,6	8,3	M	46	Bac--	1,414	52
23613	U629	S	HED	P	nogo	CL+	510	0	NA	6,6	8,3	M	46	Bac--	1,414	52
23614	U629	S	HED	R	go	CL+	410	0	0	6,6	8,3	M	46	Bac--	1,414	52
23615	U629	S	HED	Q	nogo	CL+	520	0	NA	6,6	8,3	M	46	Bac--	1,414	52
23616	U629	S	CTL	R	nogo	CL-	510	0	NA	6,6	8,3	M	46	Bac--	1,414	52
23617	U629	S	CTL	P	nogo	CL-	520	0	NA	6,6	8,3	M	46	Bac--	1,414	52
23618	U629	S	LED	P	nogo	CL-	510	0	NA	6,6	8,3	M	46	Bac--	1,414	52
23619	U629	S	LED	P	go	CL-	370	0	0	6,6	8,3	M	46	Bac--	1,414	52
23620	U629	S	HED	Q	go	CL-	450	0	0	6,6	8,3	M	46	Bac--	1,414	52
23621	U629	S	CTL	Q	go	CL-	390	0	0	6,6	8,3	M	46	Bac--	1,414	52
23622	U629	S	LED	Q	go	CL-	420	0	0	6,6	8,3	M	46	Bac--	1,414	52
23623	U629	S	HED	Q	go	CL+	390	0	0	6,6	8,3	M	46	Bac--	1,414	52
23624	U629	S	CTL	Q	nogo	CL+	510	0	NA	6,6	8,3	M	46	Bac--	1,414	52
23625	U629	S	CTL	P	nogo	CL+	520	0	NA	6,6	8,3	M	46	Bac--	1,414	52
23626	U629	S	HED	R	nogo	CL+	510	0	NA	6,6	8,3	M	46	Bac--	1,414	52
23627	U629	S	CTL	P	nogo	CL+	500	0	NA	6,6	8,3	M	46	Bac--	1,414	52
23628	U629	S	HED	Q	go	CL+	410	0	0	6,6	8,3	M	46	Bac--	1,414	52
23629	U629	S	HED	Q	nogo	CL-	520	0	NA	6,6	8,3	M	46	Bac--	1,414	52
23630	U629	S	LED	R	nogo	CL-	510	0	NA	6,6	8,3	M	46	Bac--	1,414	52
23631	U629	S	LED	R	nogo	CL+	510	0	NA	6,6	8,3	M	46	Bac--	1,414	52
23632	U629	S	HED	P	go	CL+	500	0	0	6,6	8,3	M	46	Bac--	1,414	52
23633	U629	S	HED	R	go	CL+	360	0	0	6,6	8,3	M	46	Bac--	1,414	52
23634	U629	S	CTL	P	go	CL-	370	0	0	6,6	8,3	M	46	Bac--	1,414	52
23635	U629	S	CTL	R	go	CL-	510	0	1	6,6	8,3	M	46	Bac--	1,414	52
23636	U629	S	LED	R	go	CL-	520	0	1	6,6	8,3	M	46	Bac--	1,414	52
23637	U629	S	HED	P	go	CL-	440	0	0	6,6	8,3	M	46	Bac--	1,414	52
23638	U629	S	CTL	Q	go	CL+	360	0	0	6,6	8,3	M	46	Bac--	1,414	52
23639	U629	S	LED	Q	nogo	CL-	510	0	NA	6,6	8,3	M	46	Bac--	1,414	52
23640	U629	S	CTL	P	go	CL+	510	0	1	6,6	8,3	M	46	Bac--	1,414	52
23641	U629	S	CTL	R	go	CL-	390	0	0	6,6	8,3	M	46	Bac--	1,414	52
23642	U629	S	HED	R	nogo	CL+	510	0	NA	6,6	8,3	M	46	Bac--	1,414	52
23643	U629	S	LED	R	nogo	CL-	510	0	NA	6,6	8,3	M	46	Bac--	1,414	52
23644	U629	S	LED	Q	nogo	CL-	520	0	NA	6,6	8,3	M	46	Bac--	1,414	52
23645	U629	S	CTL	R	go	CL-	420	0	0	6,6	8,3	M	46	Bac--	1,414	52
23646	U629	S	LED	R	nogo	CL-	510	0	NA	6,6	8,3	M	46	Bac--	1,414	52
23647	U629	S	LED	R	nogo	CL+	520	0	NA	6,6	8,3	M	46	Bac--	1,414	52
23648	U629	S	CTL	P	go	CL+	460	0	0	6,6	8,3	M	46	Bac--	1,414	52
23649	U629	S	CTL	P	nogo	CL-	520	0	NA	6,6	8,3	M	46	Bac--	1,414	52
23650	U629	S	HED	P	nogo	CL+	510	0	NA	6,6	8,3	M	46	Bac--	1,414	52
23651	U629	S	CTL	R	go	CL+	380	0	0	6,6	8,3	M	46	Bac--	1,414	52
23652	U629	S	CTL	Q	go	CL-	340	0	0	6,6	8,3	M	46	Bac--	1,414	52
23653	U629	S	CTL	P	go	CL-	420	0	0	6,6	8,3	M	46	Bac--	1,414	52
23654	U629	S	LED	R	go	CL-	500	0	0	6,6	8,3	M	46	Bac--	1,414	52
23655	U629	S	CTL	P	go	CL+	350	0	0	6,6	8,3	M	46	Bac--	1,414	52
23656	U629	S	CTL	P	nogo	CL-	520	0	NA	6,6	8,3	M	46	Bac--	1,414	52
23657	U629	S	LED	Q	go	CL+	390	0	0	6,6	8,3	M	46	Bac--	1,414	52
23658	U629	S	HED	R	nogo	CL+	510	0	NA	6,6	8,3	M	46	Bac--	1,414	52
23659	U629	S	LED	P	nogo	CL-	520	0	NA	6,6	8,3	M	46	Bac--	1,414	52
23660	U629	S	CTL	Q	go	CL-	470	0	0	6,6	8,3	M	46	Bac--	1,414	52
23661	U629	S	HED	P	go	CL+	400	0	0	6,6	8,3	M	46	Bac--	1,414	52
23662	U629	S	LED	P	nogo	CL+	520	0	NA	6,6	8,3	M	46	Bac--	1,414	52
23663	U629	S	LED	P	go	CL+	420	0	0	6,6	8,3	M	46	Bac--	1,414	52
23664	U629	S	HED	P	nogo	CL+	520	0	NA	6,6	8,3	M	46	Bac--	1,414	52
23665	U629	S	LED	Q	nogo	CL-	520	0	NA	6,6	8,3	M	46	Bac--	1,414	52
23666	U629	S	LED	R	go	CL+	510	0	1	6,6	8,3	M	46	Bac--	1,414	52
23667	U629	S	CTL	R	go	CL+	370	0	0	6,6	8,3	M	46	Bac--	1,414	52
23668	U629	S	HED	Q	nogo	CL-	510	0	NA	6,6	8,3	M	46	Bac--	1,414	52
23669	U629	S	LED	P	nogo	CL-	510	0	NA	6,6	8,3	M	46	Bac--	1,414	52
23670	U629	S	CTL	R	go	CL+	370	0	0	6,6	8,3	M	46	Bac--	1,414	52
23671	U629	S	LED	Q	go	CL-	360	0	0	6,6	8,3	M	46	Bac--	1,414	52
23672	U629	S	LED	P	go	CL+	500	0	0	6,6	8,3	M	46	Bac--	1,414	52
23673	U629	S	CTL	P	go	CL+	430	0	0	6,6	8,3	M	46	Bac--	1,414	52
23674	U629	S	HED	Q	go	CL+	510	0	1	6,6	8,3	M	46	Bac--	1,414	52
23675	U629	S	LED	P	go	CL-	380	0	0	6,6	8,3	M	46	Bac--	1,414	52
23676	U629	S	LED	Q	nogo	CL-	510	0	NA	6,6	8,3	M	46	Bac--	1,414	52
23677	U629	S	CTL	P	nogo	CL-	510	0	NA	6,6	8,3	M	46	Bac--	1,414	52
23678	U629	S	CTL	P	nogo	CL-	510	0	NA	6,6	8,3	M	46	Bac--	1,414	52
23679	U629	S	LED	P	nogo	CL-	520	0	NA	6,6	8,3	M	46	Bac--	1,414	52
23680	U629	S	LED	R	nogo	CL-	520	0	NA	6,6	8,3	M	46	Bac--	1,414	52
23681	U629	S	LED	P	nogo	CL-	510	0	NA	6,6	8,3	M	46	Bac--	1,414	52
23682	U629	S	CTL	P	nogo	CL+	510	0	NA	6,6	8,3	M	46	Bac--	1,414	52
23683	U629	S	CTL	R	nogo	CL+	510	0	NA	6,6	8,3	M	46	Bac--	1,414	52
23684	U629	S	LED	P	nogo	CL-	510	0	NA	6,6	8,3	M	46	Bac--	1,414	52
23685	U629	S	HED	P	nogo	CL+	510	0	NA	6,6	8,3	M	46	Bac--	1,414	52
23686	U629	S	CTL	R	go	CL+	450	0	0	6,6	8,3	M	46	Bac--	1,414	52
23687	U629	S	CTL	P	go	CL+	340	0	0	6,6	8,3	M	46	Bac--	1,414	52
23688	U629	S	HED	R	nogo	CL+	520	0	NA	6,6	8,3	M	46	Bac--	1,414	52
23689	U629	S	LED	R	go	CL-	350	0	0	6,6	8,3	M	46	Bac--	1,414	52
23690	U629	S	CTL	R	go	CL+	460	0	0	6,6	8,3	M	46	Bac--	1,414	52
23691	U629	S	LED	P	go	CL+	440	0	0	6,6	8,3	M	46	Bac--	1,414	52
23692	U629	S	LED	R	go	CL+	370	0	0	6,6	8,3	M	46	Bac--	1,414	52
23693	U629	S	HED	R	nogo	CL+	510	0	NA	6,6	8,3	M	46	Bac--	1,414	52
23694	U629	S	LED	P	go	CL-	440	0	0	6,6	8,3	M	46	Bac--	1,414	52
23695	U629	S	HED	Q	go	CL-	290	0	0	6,6	8,3	M	46	Bac--	1,414	52
23696	U629	S	HED	P	go	CL+	400	0	0	6,6	8,3	M	46	Bac--	1,414	52
23697	U629	S	CTL	Q	nogo	CL+	510	0	NA	6,6	8,3	M	46	Bac--	1,414	52
23698	U629	S	LED	Q	nogo	CL+	520	0	NA	6,6	8,3	M	46	Bac--	1,414	52
23699	U629	S	CTL	Q	go	CL-	520	0	1	6,6	8,3	M	46	Bac--	1,414	52
23700	U629	S	CTL	Q	nogo	CL+	520	0	NA	6,6	8,3	M	46	Bac--	1,414	52
23701	U629	S	CTL	R	nogo	CL+	490	0	NA	6,6	8,3	M	46	Bac--	1,414	52
23702	U629	S	CTL	Q	nogo	CL-	510	0	NA	6,6	8,3	M	46	Bac--	1,414	52
23703	U629	S	LED	R	nogo	CL+	520	0	NA	6,6	8,3	M	46	Bac--	1,414	52
23704	U629	S	CTL	P	nogo	CL+	520	0	NA	6,6	8,3	M	46	Bac--	1,414	52
23705	U629	S	LED	Q	go	CL-	340	0	0	6,6	8,3	M	46	Bac--	1,414	52
23706	U629	S	CTL	Q	go	CL+	420	0	0	6,6	8,3	M	46	Bac--	1,414	52
23707	U629	S	LED	Q	go	CL+	430	0	0	6,6	8,3	M	46	Bac--	1,414	52
23708	U629	S	HED	P	go	CL+	420	0	0	6,6	8,3	M	46	Bac--	1,414	52
23709	U629	S	CTL	P	nogo	CL-	510	0	NA	6,6	8,3	M	46	Bac--	1,414	52
23710	U629	S	HED	P	nogo	CL-	520	0	NA	6,6	8,3	M	46	Bac--	1,414	52
23711	U629	S	LED	P	nogo	CL-	520	0	NA	6,6	8,3	M	46	Bac--	1,414	52
23712	U629	S	HED	P	go	CL-	360	0	0	6,6	8,3	M	46	Bac--	1,414	52
23713	U629	S	LED	P	nogo	CL+	500	0	NA	6,6	8,3	M	46	Bac--	1,414	52
23714	U629	S	CTL	R	go	CL+	390	0	0	6,6	8,3	M	46	Bac--	1,414	52
23715	U629	S	CTL	Q	go	CL+	360	0	0	6,6	8,3	M	46	Bac--	1,414	52
23716	U629	S	HED	R	nogo	CL+	510	0	NA	6,6	8,3	M	46	Bac--	1,414	52
23717	U629	S	CTL	Q	go	CL+	370	0	0	6,6	8,3	M	46	Bac--	1,414	52
23718	U629	S	LED	R	nogo	CL-	510	0	NA	6,6	8,3	M	46	Bac--	1,414	52
23719	U629	S	CTL	R	nogo	CL-	510	0	NA	6,6	8,3	M	46	Bac--	1,414	52
23720	U629	S	LED	P	go	CL+	350	0	0	6,6	8,3	M	46	Bac--	1,414	52
23721	U629	S	CTL	P	go	CL-	430	0	0	6,6	8,3	M	46	Bac--	1,414	52
23722	U629	S	CTL	P	nogo	CL-	510	0	NA	6,6	8,3	M	46	Bac--	1,414	52
23723	U629	S	CTL	Q	nogo	CL-	520	0	NA	6,6	8,3	M	46	Bac--	1,414	52
23724	U629	S	CTL	Q	go	CL+	430	0	0	6,6	8,3	M	46	Bac--	1,414	52
23725	U629	S	LED	R	nogo	CL+	520	0	NA	6,6	8,3	M	46	Bac--	1,414	52
23726	U629	S	CTL	P	go	CL-	440	0	0	6,6	8,3	M	46	Bac--	1,414	52
23727	U629	S	CTL	R	nogo	CL-	510	0	NA	6,6	8,3	M	46	Bac--	1,414	52
23728	U629	S	CTL	Q	nogo	CL+	360	1	NA	6,6	8,3	M	46	Bac--	1,414	52
23729	U629	S	HED	P	nogo	CL+	510	0	NA	6,6	8,3	M	46	Bac--	1,414	52
23730	U629	S	CTL	R	go	CL-	480	0	0	6,6	8,3	M	46	Bac--	1,414	52
23731	U629	S	CTL	P	go	CL+	390	0	0	6,6	8,3	M	46	Bac--	1,414	52
23732	U629	S	HED	R	nogo	CL-	510	0	NA	6,6	8,3	M	46	Bac--	1,414	52
23733	U629	S	HED	P	go	CL+	450	0	0	6,6	8,3	M	46	Bac--	1,414	52
23734	U629	S	LED	P	nogo	CL-	510	0	NA	6,6	8,3	M	46	Bac--	1,414	52
23735	U629	S	LED	R	go	CL-	450	0	0	6,6	8,3	M	46	Bac--	1,414	52
23736	U629	S	HED	P	go	CL-	400	0	0	6,6	8,3	M	46	Bac--	1,414	52
23737	U629	S	LED	P	go	CL+	380	0	0	6,6	8,3	M	46	Bac--	1,414	52
23738	U629	S	LED	Q	go	CL-	370	0	0	6,6	8,3	M	46	Bac--	1,414	52
23739	U629	S	HED	R	nogo	CL+	520	0	NA	6,6	8,3	M	46	Bac--	1,414	52
23740	U629	S	CTL	P	go	CL-	410	0	0	6,6	8,3	M	46	Bac--	1,414	52
23741	U629	S	HED	R	go	CL+	390	0	0	6,6	8,3	M	46	Bac--	1,414	52
23742	U629	S	LED	Q	nogo	CL-	510	0	NA	6,6	8,3	M	46	Bac--	1,414	52
23743	U629	S	HED	Q	nogo	CL+	520	0	NA	6,6	8,3	M	46	Bac--	1,414	52
23744	U629	S	LED	P	go	CL-	510	0	1	6,6	8,3	M	46	Bac--	1,414	52
23745	U629	S	LED	Q	go	CL-	420	0	0	6,6	8,3	M	46	Bac--	1,414	52
23746	U629	S	LED	R	go	CL-	440	0	0	6,6	8,3	M	46	Bac--	1,414	52
23747	U629	S	CTL	R	go	CL+	430	0	0	6,6	8,3	M	46	Bac--	1,414	52
23748	U629	S	LED	Q	go	CL+	440	0	0	6,6	8,3	M	46	Bac--	1,414	52
23749	U629	S	HED	R	nogo	CL-	390	1	NA	6,6	8,3	M	46	Bac--	1,414	52
23750	U629	S	LED	R	nogo	CL-	510	0	NA	6,6	8,3	M	46	Bac--	1,414	52
23751	U629	S	LED	P	nogo	CL-	520	0	NA	6,6	8,3	M	46	Bac--	1,414	52
23752	U629	S	CTL	Q	nogo	CL+	520	0	NA	6,6	8,3	M	46	Bac--	1,414	52
23753	U629	S	LED	P	nogo	CL-	520	0	NA	6,6	8,3	M	46	Bac--	1,414	52
23754	U629	S	HED	Q	nogo	CL+	350	1	NA	6,6	8,3	M	46	Bac--	1,414	52
23755	U629	S	HED	P	go	CL-	430	0	0	6,6	8,3	M	46	Bac--	1,414	52
23756	U629	S	HED	P	nogo	CL-	510	0	NA	6,6	8,3	M	46	Bac--	1,414	52
23757	U629	S	HED	P	go	CL+	360	0	0	6,6	8,3	M	46	Bac--	1,414	52
23758	U629	S	CTL	R	go	CL+	390	0	0	6,6	8,3	M	46	Bac--	1,414	52
23759	U629	S	LED	R	go	CL-	450	0	0	6,6	8,3	M	46	Bac--	1,414	52
23760	U629	S	LED	Q	go	CL+	450	0	0	6,6	8,3	M	46	Bac--	1,414	52
23761	U629	S	HED	R	nogo	CL+	520	0	NA	6,6	8,3	M	46	Bac--	1,414	52
23762	U629	S	CTL	Q	go	CL-	450	0	0	6,6	8,3	M	46	Bac--	1,414	52
23763	U629	S	LED	Q	nogo	CL+	510	0	NA	6,6	8,3	M	46	Bac--	1,414	52
23764	U629	S	CTL	P	nogo	CL+	500	0	NA	6,6	8,3	M	46	Bac--	1,414	52
23765	U629	S	CTL	R	nogo	CL-	520	0	NA	6,6	8,3	M	46	Bac--	1,414	52
23766	U629	S	CTL	R	nogo	CL-	510	0	NA	6,6	8,3	M	46	Bac--	1,414	52
23767	U629	S	LED	Q	nogo	CL-	520	0	NA	6,6	8,3	M	46	Bac--	1,414	52
23768	U629	S	LED	R	nogo	CL+	500	1	NA	6,6	8,3	M	46	Bac--	1,414	52
23769	U629	S	LED	R	go	CL-	370	0	0	6,6	8,3	M	46	Bac--	1,414	52
23770	U629	S	HED	P	nogo	CL+	520	0	NA	6,6	8,3	M	46	Bac--	1,414	52
23771	U629	S	CTL	P	nogo	CL-	520	0	NA	6,6	8,3	M	46	Bac--	1,414	52
23772	U629	S	HED	P	nogo	CL-	510	0	NA	6,6	8,3	M	46	Bac--	1,414	52
23773	U629	S	HED	Q	nogo	CL+	520	0	NA	6,6	8,3	M	46	Bac--	1,414	52
23774	U629	S	CTL	R	nogo	CL+	510	0	NA	6,6	8,3	M	46	Bac--	1,414	52
23775	U629	S	CTL	Q	nogo	CL-	510	0	NA	6,6	8,3	M	46	Bac--	1,414	52
23776	U629	S	LED	R	go	CL+	390	0	0	6,6	8,3	M	46	Bac--	1,414	52
23777	U629	S	HED	P	nogo	CL+	510	0	NA	6,6	8,3	M	46	Bac--	1,414	52
23778	U629	S	CTL	Q	go	CL+	430	0	0	6,6	8,3	M	46	Bac--	1,414	52
23779	U629	S	LED	R	go	CL+	420	0	0	6,6	8,3	M	46	Bac--	1,414	52
23780	U629	S	HED	Q	go	CL+	510	0	0	6,6	8,3	M	46	Bac--	1,414	52
23781	U629	S	CTL	P	nogo	CL+	520	0	NA	6,6	8,3	M	46	Bac--	1,414	52
23782	U629	S	CTL	P	go	CL-	370	0	0	6,6	8,3	M	46	Bac--	1,414	52
23783	U629	S	CTL	Q	go	CL-	490	0	0	6,6	8,3	M	46	Bac--	1,414	52
23784	U629	S	HED	P	go	CL-	470	0	0	6,6	8,3	M	46	Bac--	1,414	52
23785	U629	S	CTL	P	go	CL+	510	0	1	6,6	8,3	M	46	Bac--	1,414	52
23786	U629	S	CTL	Q	go	CL-	370	0	0	6,6	8,3	M	46	Bac--	1,414	52
23787	U629	S	LED	R	nogo	CL-	520	0	NA	6,6	8,3	M	46	Bac--	1,414	52
23788	U629	S	CTL	R	go	CL+	470	0	0	6,6	8,3	M	46	Bac--	1,414	52
23789	U629	S	LED	R	nogo	CL+	510	0	NA	6,6	8,3	M	46	Bac--	1,414	52
23790	U629	S	CTL	P	go	CL-	520	0	1	6,6	8,3	M	46	Bac--	1,414	52
23791	U629	S	CTL	P	go	CL-	350	0	0	6,6	8,3	M	46	Bac--	1,414	52
23792	U629	S	CTL	P	nogo	CL-	390	1	NA	6,6	8,3	M	46	Bac--	1,414	52
23793	U629	S	LED	R	go	CL+	390	0	0	6,6	8,3	M	46	Bac--	1,414	52
23794	U629	S	CTL	P	go	CL-	440	0	0	6,6	8,3	M	46	Bac--	1,414	52
23795	U629	S	CTL	Q	nogo	CL-	510	0	NA	6,6	8,3	M	46	Bac--	1,414	52
23796	U629	S	CTL	Q	nogo	CL-	510	0	NA	6,6	8,3	M	46	Bac--	1,414	52
23797	U629	S	LED	P	nogo	CL-	520	0	NA	6,6	8,3	M	46	Bac--	1,414	52
23798	U629	S	HED	R	nogo	CL+	510	0	NA	6,6	8,3	M	46	Bac--	1,414	52
23799	U629	S	CTL	R	nogo	CL-	520	0	NA	6,6	8,3	M	46	Bac--	1,414	52
23800	U629	S	CTL	R	nogo	CL+	510	0	NA	6,6	8,3	M	46	Bac--	1,414	52
23801	U629	S	CTL	R	nogo	CL+	520	0	NA	6,6	8,3	M	46	Bac--	1,414	52
23802	U629	S	CTL	Q	nogo	CL-	510	0	NA	6,6	8,3	M	46	Bac--	1,414	52
23803	U629	S	CTL	R	nogo	CL-	520	0	NA	6,6	8,3	M	46	Bac--	1,414	52
23804	U629	S	HED	Q	nogo	CL+	520	0	NA	6,6	8,3	M	46	Bac--	1,414	52
23805	U629	S	CTL	Q	go	CL+	370	0	0	6,6	8,3	M	46	Bac--	1,414	52
23806	U629	S	HED	P	nogo	CL-	520	0	NA	6,6	8,3	M	46	Bac--	1,414	52
23807	U629	S	LED	Q	go	CL+	410	0	0	6,6	8,3	M	46	Bac--	1,414	52
23808	U629	S	CTL	P	nogo	CL-	520	0	NA	6,6	8,3	M	46	Bac--	1,414	52
23809	U629	S	CTL	Q	go	CL+	520	0	1	6,6	8,3	M	46	Bac--	1,414	52
23810	U629	S	LED	R	go	CL-	370	0	0	6,6	8,3	M	46	Bac--	1,414	52
23811	U629	S	CTL	R	nogo	CL-	520	0	NA	6,6	8,3	M	46	Bac--	1,414	52
23812	U629	S	HED	Q	nogo	CL+	510	0	NA	6,6	8,3	M	46	Bac--	1,414	52
23813	U629	S	LED	R	nogo	CL-	520	0	NA	6,6	8,3	M	46	Bac--	1,414	52
23814	U629	S	CTL	R	nogo	CL+	510	0	NA	6,6	8,3	M	46	Bac--	1,414	52
23815	U629	S	CTL	R	nogo	CL-	520	0	NA	6,6	8,3	M	46	Bac--	1,414	52
23816	U629	S	HED	R	nogo	CL-	510	0	NA	6,6	8,3	M	46	Bac--	1,414	52
23817	U629	S	HED	R	nogo	CL+	510	0	NA	6,6	8,3	M	46	Bac--	1,414	52
23818	U629	S	CTL	R	nogo	CL+	520	0	NA	6,6	8,3	M	46	Bac--	1,414	52
23819	U629	S	LED	P	go	CL-	420	0	0	6,6	8,3	M	46	Bac--	1,414	52
23820	U629	S	CTL	Q	nogo	CL+	510	0	NA	6,6	8,3	M	46	Bac--	1,414	52
23821	U629	S	HED	Q	nogo	CL-	510	0	NA	6,6	8,3	M	46	Bac--	1,414	52
23822	U629	S	CTL	P	go	CL-	390	0	0	6,6	8,3	M	46	Bac--	1,414	52
23823	U629	S	CTL	Q	go	CL-	520	0	1	6,6	8,3	M	46	Bac--	1,414	52
23824	U629	S	LED	Q	go	CL+	360	0	0	6,6	8,3	M	46	Bac--	1,414	52
23825	U629	S	LED	R	go	CL-	370	0	0	6,6	8,3	M	46	Bac--	1,414	52
23826	U629	S	LED	Q	go	CL-	420	0	0	6,6	8,3	M	46	Bac--	1,414	52
23827	U629	S	CTL	Q	nogo	CL-	510	0	NA	6,6	8,3	M	46	Bac--	1,414	52
23828	U629	S	HED	R	go	CL-	420	0	0	6,6	8,3	M	46	Bac--	1,414	52
23829	U629	S	LED	Q	go	CL-	330	0	0	6,6	8,3	M	46	Bac--	1,414	52
23830	U629	S	CTL	Q	go	CL-	390	0	0	6,6	8,3	M	46	Bac--	1,414	52
23831	U629	S	CTL	Q	nogo	CL+	510	0	NA	6,6	8,3	M	46	Bac--	1,414	52
23832	U629	S	HED	R	nogo	CL-	520	0	NA	6,6	8,3	M	46	Bac--	1,414	52
23833	U629	S	CTL	P	nogo	CL+	510	0	NA	6,6	8,3	M	46	Bac--	1,414	52
23834	U629	S	CTL	P	go	CL+	440	0	0	6,6	8,3	M	46	Bac--	1,414	52
23835	U629	S	CTL	P	nogo	CL-	520	0	NA	6,6	8,3	M	46	Bac--	1,414	52
23836	U629	S	CTL	Q	nogo	CL+	510	0	NA	6,6	8,3	M	46	Bac--	1,414	52
23837	U629	S	LED	R	go	CL+	270	0	0	6,6	8,3	M	46	Bac--	1,414	52
23838	U629	S	CTL	Q	go	CL+	340	0	0	6,6	8,3	M	46	Bac--	1,414	52
23839	U629	S	CTL	Q	nogo	CL-	510	0	NA	6,6	8,3	M	46	Bac--	1,414	52
23840	U629	S	LED	P	go	CL-	420	0	0	6,6	8,3	M	46	Bac--	1,414	52
23841	U629	S	LED	P	nogo	CL-	510	0	NA	6,6	8,3	M	46	Bac--	1,414	52
23842	U629	S	CTL	R	go	CL+	420	0	0	6,6	8,3	M	46	Bac--	1,414	52
23843	U629	S	HED	Q	nogo	CL+	510	0	NA	6,6	8,3	M	46	Bac--	1,414	52
23844	U629	S	CTL	Q	nogo	CL-	510	0	NA	6,6	8,3	M	46	Bac--	1,414	52
23845	U629	S	CTL	P	nogo	CL-	510	0	NA	6,6	8,3	M	46	Bac--	1,414	52
23846	U629	S	LED	R	nogo	CL-	510	0	NA	6,6	8,3	M	46	Bac--	1,414	52
23847	U629	S	LED	Q	nogo	CL-	520	0	NA	6,6	8,3	M	46	Bac--	1,414	52
23848	U629	S	CTL	Q	nogo	CL-	520	0	NA	6,6	8,3	M	46	Bac--	1,414	52
23849	U629	S	CTL	R	go	CL-	440	0	0	6,6	8,3	M	46	Bac--	1,414	52
23850	U629	S	LED	R	go	CL+	420	0	0	6,6	8,3	M	46	Bac--	1,414	52
23851	U629	S	LED	Q	nogo	CL+	520	0	NA	6,6	8,3	M	46	Bac--	1,414	52
23852	U629	S	CTL	R	go	CL-	360	0	0	6,6	8,3	M	46	Bac--	1,414	52
23853	U629	S	LED	P	nogo	CL+	510	0	NA	6,6	8,3	M	46	Bac--	1,414	52
23854	U629	S	HED	Q	go	CL+	400	0	0	6,6	8,3	M	46	Bac--	1,414	52
23855	U629	S	HED	Q	nogo	CL+	360	1	NA	6,6	8,3	M	46	Bac--	1,414	52
23856	U629	S	CTL	Q	nogo	CL+	520	0	NA	6,6	8,3	M	46	Bac--	1,414	52
23857	U711	O	CTL	P	nogo	CL-	510	0	NA	7,1	8,4	M	37	Bac--	-0,707	54
23858	U711	O	HED	P	nogo	CL+	510	0	NA	7,1	8,4	M	37	Bac--	-0,707	54
23859	U711	O	LED	Q	go	CL-	400	0	0	7,1	8,4	M	37	Bac--	-0,707	54
23860	U711	O	HED	R	nogo	CL+	510	0	NA	7,1	8,4	M	37	Bac--	-0,707	54
23861	U711	O	LED	Q	nogo	CL-	510	0	NA	7,1	8,4	M	37	Bac--	-0,707	54
23862	U711	O	HED	P	nogo	CL+	510	0	NA	7,1	8,4	M	37	Bac--	-0,707	54
23863	U711	O	LED	P	nogo	CL-	510	0	NA	7,1	8,4	M	37	Bac--	-0,707	54
23864	U711	O	CTL	R	nogo	CL+	520	0	NA	7,1	8,4	M	37	Bac--	-0,707	54
23865	U711	O	HED	R	nogo	CL-	520	0	NA	7,1	8,4	M	37	Bac--	-0,707	54
23866	U711	O	HED	R	nogo	CL-	510	0	NA	7,1	8,4	M	37	Bac--	-0,707	54
23867	U711	O	CTL	R	go	CL-	450	0	0	7,1	8,4	M	37	Bac--	-0,707	54
23868	U711	O	LED	Q	go	CL-	500	0	0	7,1	8,4	M	37	Bac--	-0,707	54
23869	U711	O	LED	P	nogo	CL+	500	0	NA	7,1	8,4	M	37	Bac--	-0,707	54
23870	U711	O	HED	R	nogo	CL-	510	0	NA	7,1	8,4	M	37	Bac--	-0,707	54
23871	U711	O	CTL	R	nogo	CL-	520	0	NA	7,1	8,4	M	37	Bac--	-0,707	54
23872	U711	O	HED	P	nogo	CL-	510	0	NA	7,1	8,4	M	37	Bac--	-0,707	54
23873	U711	O	CTL	Q	nogo	CL-	520	0	NA	7,1	8,4	M	37	Bac--	-0,707	54
23874	U711	O	LED	P	go	CL-	450	0	0	7,1	8,4	M	37	Bac--	-0,707	54
23875	U711	O	LED	P	go	CL+	420	0	0	7,1	8,4	M	37	Bac--	-0,707	54
23876	U711	O	CTL	Q	go	CL+	510	0	1	7,1	8,4	M	37	Bac--	-0,707	54
23877	U711	O	LED	R	go	CL-	480	0	0	7,1	8,4	M	37	Bac--	-0,707	54
23878	U711	O	HED	Q	go	CL+	380	0	0	7,1	8,4	M	37	Bac--	-0,707	54
23879	U711	O	HED	R	nogo	CL+	510	0	NA	7,1	8,4	M	37	Bac--	-0,707	54
23880	U711	O	CTL	R	go	CL+	500	0	0	7,1	8,4	M	37	Bac--	-0,707	54
23881	U711	O	CTL	Q	nogo	CL-	520	0	NA	7,1	8,4	M	37	Bac--	-0,707	54
23882	U711	O	HED	R	go	CL-	400	0	0	7,1	8,4	M	37	Bac--	-0,707	54
23883	U711	O	CTL	P	nogo	CL+	510	0	NA	7,1	8,4	M	37	Bac--	-0,707	54
23884	U711	O	CTL	R	nogo	CL-	510	0	NA	7,1	8,4	M	37	Bac--	-0,707	54
23885	U711	O	CTL	P	go	CL+	480	0	0	7,1	8,4	M	37	Bac--	-0,707	54
23886	U711	O	CTL	Q	go	CL-	490	0	0	7,1	8,4	M	37	Bac--	-0,707	54
23887	U711	O	CTL	P	nogo	CL+	520	0	NA	7,1	8,4	M	37	Bac--	-0,707	54
23888	U711	O	HED	P	nogo	CL-	530	0	NA	7,1	8,4	M	37	Bac--	-0,707	54
23889	U711	O	LED	R	go	CL-	440	0	0	7,1	8,4	M	37	Bac--	-0,707	54
23890	U711	O	LED	Q	nogo	CL-	520	0	NA	7,1	8,4	M	37	Bac--	-0,707	54
23891	U711	O	CTL	R	nogo	CL+	510	0	NA	7,1	8,4	M	37	Bac--	-0,707	54
23892	U711	O	CTL	Q	go	CL-	480	0	0	7,1	8,4	M	37	Bac--	-0,707	54
23893	U711	O	HED	R	go	CL+	460	0	0	7,1	8,4	M	37	Bac--	-0,707	54
23894	U711	O	LED	Q	go	CL-	460	0	0	7,1	8,4	M	37	Bac--	-0,707	54
23895	U711	O	HED	P	go	CL-	460	0	0	7,1	8,4	M	37	Bac--	-0,707	54
23896	U711	O	HED	R	nogo	CL+	510	0	NA	7,1	8,4	M	37	Bac--	-0,707	54
23897	U711	O	HED	R	nogo	CL-	520	0	NA	7,1	8,4	M	37	Bac--	-0,707	54
23898	U711	O	LED	Q	nogo	CL+	520	0	NA	7,1	8,4	M	37	Bac--	-0,707	54
23899	U711	O	LED	R	go	CL-	360	0	0	7,1	8,4	M	37	Bac--	-0,707	54
23900	U711	O	LED	R	go	CL+	400	0	0	7,1	8,4	M	37	Bac--	-0,707	54
23901	U711	O	LED	R	nogo	CL-	520	0	NA	7,1	8,4	M	37	Bac--	-0,707	54
23902	U711	O	HED	R	nogo	CL-	510	0	NA	7,1	8,4	M	37	Bac--	-0,707	54
23903	U711	O	HED	P	go	CL+	340	0	0	7,1	8,4	M	37	Bac--	-0,707	54
23904	U711	O	LED	Q	go	CL+	400	0	0	7,1	8,4	M	37	Bac--	-0,707	54
23905	U711	O	HED	Q	go	CL+	370	0	0	7,1	8,4	M	37	Bac--	-0,707	54
23906	U711	O	HED	R	go	CL+	520	0	1	7,1	8,4	M	37	Bac--	-0,707	54
23907	U711	O	HED	Q	nogo	CL-	510	0	NA	7,1	8,4	M	37	Bac--	-0,707	54
23908	U711	O	HED	Q	nogo	CL-	520	0	NA	7,1	8,4	M	37	Bac--	-0,707	54
23909	U711	O	LED	R	go	CL+	380	0	0	7,1	8,4	M	37	Bac--	-0,707	54
23910	U711	O	LED	Q	go	CL+	430	0	0	7,1	8,4	M	37	Bac--	-0,707	54
23911	U711	O	HED	R	nogo	CL+	510	0	NA	7,1	8,4	M	37	Bac--	-0,707	54
23912	U711	O	LED	R	go	CL+	450	0	0	7,1	8,4	M	37	Bac--	-0,707	54
23913	U711	O	HED	R	go	CL+	420	0	0	7,1	8,4	M	37	Bac--	-0,707	54
23914	U711	O	CTL	P	go	CL-	390	0	0	7,1	8,4	M	37	Bac--	-0,707	54
23915	U711	O	CTL	P	go	CL-	510	0	1	7,1	8,4	M	37	Bac--	-0,707	54
23916	U711	O	LED	P	go	CL-	420	0	0	7,1	8,4	M	37	Bac--	-0,707	54
23917	U711	O	HED	P	go	CL+	510	0	1	7,1	8,4	M	37	Bac--	-0,707	54
23918	U711	O	HED	R	nogo	CL+	520	0	NA	7,1	8,4	M	37	Bac--	-0,707	54
23919	U711	O	LED	R	go	CL-	340	0	0	7,1	8,4	M	37	Bac--	-0,707	54
23920	U711	O	LED	P	go	CL-	420	0	0	7,1	8,4	M	37	Bac--	-0,707	54
23921	U711	O	HED	R	go	CL+	360	0	0	7,1	8,4	M	37	Bac--	-0,707	54
23922	U711	O	LED	Q	go	CL-	430	0	0	7,1	8,4	M	37	Bac--	-0,707	54
23923	U711	O	CTL	P	go	CL+	520	0	1	7,1	8,4	M	37	Bac--	-0,707	54
23924	U711	O	CTL	R	go	CL+	430	0	0	7,1	8,4	M	37	Bac--	-0,707	54
23925	U711	O	HED	Q	go	CL+	460	0	0	7,1	8,4	M	37	Bac--	-0,707	54
23926	U711	O	CTL	R	go	CL+	500	0	0	7,1	8,4	M	37	Bac--	-0,707	54
23927	U711	O	LED	Q	nogo	CL+	500	0	NA	7,1	8,4	M	37	Bac--	-0,707	54
23928	U711	O	CTL	P	go	CL-	520	0	1	7,1	8,4	M	37	Bac--	-0,707	54
23929	U711	O	CTL	Q	nogo	CL-	510	0	NA	7,1	8,4	M	37	Bac--	-0,707	54
23930	U711	O	LED	Q	go	CL-	420	0	0	7,1	8,4	M	37	Bac--	-0,707	54
23931	U711	O	HED	R	nogo	CL-	510	0	NA	7,1	8,4	M	37	Bac--	-0,707	54
23932	U711	O	CTL	Q	nogo	CL-	510	0	NA	7,1	8,4	M	37	Bac--	-0,707	54
23933	U711	O	CTL	R	go	CL+	430	0	0	7,1	8,4	M	37	Bac--	-0,707	54
23934	U711	O	CTL	R	nogo	CL+	510	0	NA	7,1	8,4	M	37	Bac--	-0,707	54
23935	U711	O	CTL	Q	go	CL+	400	0	0	7,1	8,4	M	37	Bac--	-0,707	54
23936	U711	O	CTL	P	go	CL+	460	0	0	7,1	8,4	M	37	Bac--	-0,707	54
23937	U711	O	HED	P	nogo	CL-	510	0	NA	7,1	8,4	M	37	Bac--	-0,707	54
23938	U711	O	LED	P	go	CL+	400	0	0	7,1	8,4	M	37	Bac--	-0,707	54
23939	U711	O	HED	P	go	CL-	520	0	0	7,1	8,4	M	37	Bac--	-0,707	54
23940	U711	O	HED	R	go	CL+	380	0	0	7,1	8,4	M	37	Bac--	-0,707	54
23941	U711	O	HED	Q	go	CL-	400	0	0	7,1	8,4	M	37	Bac--	-0,707	54
23942	U711	O	CTL	R	go	CL+	440	0	0	7,1	8,4	M	37	Bac--	-0,707	54
23943	U711	O	LED	Q	go	CL+	420	0	0	7,1	8,4	M	37	Bac--	-0,707	54
23944	U711	O	CTL	Q	go	CL-	400	0	0	7,1	8,4	M	37	Bac--	-0,707	54
23945	U711	O	CTL	R	nogo	CL-	510	0	NA	7,1	8,4	M	37	Bac--	-0,707	54
23946	U711	O	CTL	R	nogo	CL+	510	0	NA	7,1	8,4	M	37	Bac--	-0,707	54
23947	U711	O	CTL	P	go	CL+	470	0	0	7,1	8,4	M	37	Bac--	-0,707	54
23948	U711	O	LED	R	nogo	CL+	510	0	NA	7,1	8,4	M	37	Bac--	-0,707	54
23949	U711	O	CTL	R	nogo	CL+	510	0	NA	7,1	8,4	M	37	Bac--	-0,707	54
23950	U711	O	CTL	Q	go	CL+	350	0	0	7,1	8,4	M	37	Bac--	-0,707	54
23951	U711	O	LED	R	nogo	CL-	510	0	NA	7,1	8,4	M	37	Bac--	-0,707	54
23952	U711	O	CTL	P	nogo	CL+	510	0	NA	7,1	8,4	M	37	Bac--	-0,707	54
23953	U711	O	CTL	Q	go	CL-	450	0	0	7,1	8,4	M	37	Bac--	-0,707	54
23954	U711	O	CTL	Q	nogo	CL+	510	0	NA	7,1	8,4	M	37	Bac--	-0,707	54
23955	U711	O	LED	R	go	CL-	450	0	0	7,1	8,4	M	37	Bac--	-0,707	54
23956	U711	O	CTL	R	nogo	CL+	520	0	NA	7,1	8,4	M	37	Bac--	-0,707	54
23957	U711	O	HED	P	go	CL+	450	0	0	7,1	8,4	M	37	Bac--	-0,707	54
23958	U711	O	CTL	P	go	CL-	430	0	0	7,1	8,4	M	37	Bac--	-0,707	54
23959	U711	O	CTL	R	go	CL-	480	0	0	7,1	8,4	M	37	Bac--	-0,707	54
23960	U711	O	LED	R	go	CL+	420	0	0	7,1	8,4	M	37	Bac--	-0,707	54
23961	U711	O	HED	Q	go	CL+	400	0	0	7,1	8,4	M	37	Bac--	-0,707	54
23962	U711	O	HED	R	nogo	CL+	520	0	NA	7,1	8,4	M	37	Bac--	-0,707	54
23963	U711	O	CTL	P	nogo	CL-	510	0	NA	7,1	8,4	M	37	Bac--	-0,707	54
23964	U711	O	CTL	Q	nogo	CL+	520	0	NA	7,1	8,4	M	37	Bac--	-0,707	54
23965	U711	O	HED	R	go	CL+	390	0	0	7,1	8,4	M	37	Bac--	-0,707	54
23966	U711	O	HED	Q	nogo	CL-	520	0	NA	7,1	8,4	M	37	Bac--	-0,707	54
23967	U711	O	CTL	R	go	CL+	500	0	1	7,1	8,4	M	37	Bac--	-0,707	54
23968	U711	O	CTL	Q	go	CL+	500	0	0	7,1	8,4	M	37	Bac--	-0,707	54
23969	U711	O	LED	P	nogo	CL+	510	0	NA	7,1	8,4	M	37	Bac--	-0,707	54
23970	U711	O	CTL	Q	go	CL+	520	0	1	7,1	8,4	M	37	Bac--	-0,707	54
23971	U711	O	CTL	R	nogo	CL-	510	0	NA	7,1	8,4	M	37	Bac--	-0,707	54
23972	U711	O	CTL	R	nogo	CL+	510	0	NA	7,1	8,4	M	37	Bac--	-0,707	54
23973	U711	O	HED	R	nogo	CL+	500	0	NA	7,1	8,4	M	37	Bac--	-0,707	54
23974	U711	O	HED	R	go	CL-	520	0	1	7,1	8,4	M	37	Bac--	-0,707	54
23975	U711	O	HED	R	go	CL-	410	0	0	7,1	8,4	M	37	Bac--	-0,707	54
23976	U711	O	CTL	P	nogo	CL+	520	0	NA	7,1	8,4	M	37	Bac--	-0,707	54
23977	U711	O	LED	Q	go	CL+	390	0	0	7,1	8,4	M	37	Bac--	-0,707	54
23978	U711	O	CTL	Q	nogo	CL+	510	0	NA	7,1	8,4	M	37	Bac--	-0,707	54
23979	U711	O	CTL	Q	go	CL-	430	0	0	7,1	8,4	M	37	Bac--	-0,707	54
23980	U711	O	CTL	Q	nogo	CL-	510	0	NA	7,1	8,4	M	37	Bac--	-0,707	54
23981	U711	O	CTL	Q	go	CL+	510	0	1	7,1	8,4	M	37	Bac--	-0,707	54
23982	U711	O	CTL	R	go	CL+	510	0	1	7,1	8,4	M	37	Bac--	-0,707	54
23983	U711	O	LED	P	go	CL-	430	0	0	7,1	8,4	M	37	Bac--	-0,707	54
23984	U711	O	HED	P	go	CL+	520	0	1	7,1	8,4	M	37	Bac--	-0,707	54
23985	U711	O	LED	Q	nogo	CL+	510	0	NA	7,1	8,4	M	37	Bac--	-0,707	54
23986	U711	O	HED	P	go	CL+	500	0	0	7,1	8,4	M	37	Bac--	-0,707	54
23987	U711	O	LED	P	nogo	CL+	520	0	NA	7,1	8,4	M	37	Bac--	-0,707	54
23988	U711	O	HED	Q	nogo	CL+	510	0	NA	7,1	8,4	M	37	Bac--	-0,707	54
23989	U711	O	LED	P	go	CL-	450	0	0	7,1	8,4	M	37	Bac--	-0,707	54
23990	U711	O	CTL	P	nogo	CL-	520	0	NA	7,1	8,4	M	37	Bac--	-0,707	54
23991	U711	O	HED	Q	go	CL+	450	0	0	7,1	8,4	M	37	Bac--	-0,707	54
23992	U711	O	CTL	P	go	CL-	510	0	1	7,1	8,4	M	37	Bac--	-0,707	54
23993	U711	O	HED	Q	nogo	CL+	510	0	NA	7,1	8,4	M	37	Bac--	-0,707	54
23994	U711	O	CTL	R	go	CL-	390	0	0	7,1	8,4	M	37	Bac--	-0,707	54
23995	U711	O	CTL	P	nogo	CL+	510	0	NA	7,1	8,4	M	37	Bac--	-0,707	54
23996	U711	O	CTL	R	go	CL-	410	0	0	7,1	8,4	M	37	Bac--	-0,707	54
23997	U711	O	CTL	Q	nogo	CL+	510	0	NA	7,1	8,4	M	37	Bac--	-0,707	54
23998	U711	O	LED	R	nogo	CL+	520	0	NA	7,1	8,4	M	37	Bac--	-0,707	54
23999	U711	O	HED	Q	nogo	CL-	520	0	NA	7,1	8,4	M	37	Bac--	-0,707	54
24000	U711	O	LED	R	nogo	CL-	510	0	NA	7,1	8,4	M	37	Bac--	-0,707	54
24001	U711	O	HED	P	go	CL-	490	0	0	7,1	8,4	M	37	Bac--	-0,707	54
24002	U711	O	HED	R	go	CL-	390	0	0	7,1	8,4	M	37	Bac--	-0,707	54
24003	U711	O	HED	Q	nogo	CL-	520	0	NA	7,1	8,4	M	37	Bac--	-0,707	54
24004	U711	O	CTL	R	nogo	CL-	510	0	NA	7,1	8,4	M	37	Bac--	-0,707	54
24005	U711	O	LED	R	go	CL-	410	0	0	7,1	8,4	M	37	Bac--	-0,707	54
24006	U711	O	CTL	P	nogo	CL+	510	0	NA	7,1	8,4	M	37	Bac--	-0,707	54
24007	U711	O	CTL	P	nogo	CL+	510	0	NA	7,1	8,4	M	37	Bac--	-0,707	54
24008	U711	O	LED	R	nogo	CL-	520	0	NA	7,1	8,4	M	37	Bac--	-0,707	54
24009	U711	O	HED	R	nogo	CL+	510	0	NA	7,1	8,4	M	37	Bac--	-0,707	54
24010	U711	O	LED	P	go	CL+	430	0	0	7,1	8,4	M	37	Bac--	-0,707	54
24011	U711	O	CTL	Q	go	CL-	510	0	1	7,1	8,4	M	37	Bac--	-0,707	54
24012	U711	O	HED	Q	nogo	CL-	520	0	NA	7,1	8,4	M	37	Bac--	-0,707	54
24013	U711	O	LED	Q	nogo	CL+	510	0	NA	7,1	8,4	M	37	Bac--	-0,707	54
24014	U711	O	LED	R	go	CL+	370	0	0	7,1	8,4	M	37	Bac--	-0,707	54
24015	U711	O	CTL	Q	nogo	CL-	520	0	NA	7,1	8,4	M	37	Bac--	-0,707	54
24016	U711	O	HED	Q	nogo	CL+	520	0	NA	7,1	8,4	M	37	Bac--	-0,707	54
24017	U711	O	HED	Q	go	CL-	450	0	0	7,1	8,4	M	37	Bac--	-0,707	54
24018	U711	O	HED	P	go	CL-	510	0	1	7,1	8,4	M	37	Bac--	-0,707	54
24019	U711	O	LED	R	go	CL+	400	0	0	7,1	8,4	M	37	Bac--	-0,707	54
24020	U711	O	CTL	R	go	CL+	410	0	0	7,1	8,4	M	37	Bac--	-0,707	54
24021	U711	O	CTL	P	go	CL+	490	0	0	7,1	8,4	M	37	Bac--	-0,707	54
24022	U711	O	CTL	Q	go	CL-	420	0	0	7,1	8,4	M	37	Bac--	-0,707	54
24023	U711	O	LED	P	nogo	CL-	510	0	NA	7,1	8,4	M	37	Bac--	-0,707	54
24024	U711	O	LED	R	go	CL+	370	0	0	7,1	8,4	M	37	Bac--	-0,707	54
24025	U711	O	CTL	Q	nogo	CL-	520	0	NA	7,1	8,4	M	37	Bac--	-0,707	54
24026	U711	O	CTL	R	nogo	CL+	510	0	NA	7,1	8,4	M	37	Bac--	-0,707	54
24027	U711	O	HED	Q	go	CL-	440	0	0	7,1	8,4	M	37	Bac--	-0,707	54
24028	U711	O	CTL	P	nogo	CL-	520	0	NA	7,1	8,4	M	37	Bac--	-0,707	54
24029	U711	O	HED	P	go	CL+	500	0	0	7,1	8,4	M	37	Bac--	-0,707	54
24030	U711	O	HED	Q	nogo	CL+	520	0	NA	7,1	8,4	M	37	Bac--	-0,707	54
24031	U711	O	HED	Q	go	CL+	430	0	0	7,1	8,4	M	37	Bac--	-0,707	54
24032	U711	O	HED	P	nogo	CL+	510	0	NA	7,1	8,4	M	37	Bac--	-0,707	54
24033	U711	O	LED	P	nogo	CL+	520	0	NA	7,1	8,4	M	37	Bac--	-0,707	54
24034	U711	O	CTL	R	go	CL+	400	0	0	7,1	8,4	M	37	Bac--	-0,707	54
24035	U711	O	LED	Q	go	CL+	440	0	0	7,1	8,4	M	37	Bac--	-0,707	54
24036	U711	O	CTL	P	nogo	CL+	520	0	NA	7,1	8,4	M	37	Bac--	-0,707	54
24037	U711	O	CTL	Q	nogo	CL-	520	0	NA	7,1	8,4	M	37	Bac--	-0,707	54
24038	U711	O	CTL	Q	go	CL-	490	0	0	7,1	8,4	M	37	Bac--	-0,707	54
24039	U711	O	CTL	P	go	CL+	510	0	1	7,1	8,4	M	37	Bac--	-0,707	54
24040	U711	O	HED	Q	nogo	CL-	510	0	NA	7,1	8,4	M	37	Bac--	-0,707	54
24041	U711	O	HED	Q	nogo	CL+	520	0	NA	7,1	8,4	M	37	Bac--	-0,707	54
24042	U711	O	CTL	P	nogo	CL-	510	0	NA	7,1	8,4	M	37	Bac--	-0,707	54
24043	U711	O	CTL	Q	nogo	CL+	510	0	NA	7,1	8,4	M	37	Bac--	-0,707	54
24044	U711	O	CTL	Q	nogo	CL+	510	0	NA	7,1	8,4	M	37	Bac--	-0,707	54
24045	U711	O	CTL	P	go	CL+	510	0	1	7,1	8,4	M	37	Bac--	-0,707	54
24046	U711	O	HED	R	go	CL+	520	0	1	7,1	8,4	M	37	Bac--	-0,707	54
24047	U711	O	CTL	Q	nogo	CL-	520	0	NA	7,1	8,4	M	37	Bac--	-0,707	54
24048	U711	O	CTL	P	nogo	CL+	520	0	NA	7,1	8,4	M	37	Bac--	-0,707	54
24049	U711	O	CTL	R	go	CL-	440	0	0	7,1	8,4	M	37	Bac--	-0,707	54
24050	U711	O	CTL	P	nogo	CL-	510	0	NA	7,1	8,4	M	37	Bac--	-0,707	54
24051	U711	O	HED	R	nogo	CL-	520	0	NA	7,1	8,4	M	37	Bac--	-0,707	54
24052	U711	O	CTL	R	nogo	CL-	520	0	NA	7,1	8,4	M	37	Bac--	-0,707	54
24053	U711	O	CTL	R	go	CL-	470	0	0	7,1	8,4	M	37	Bac--	-0,707	54
24054	U711	O	CTL	Q	nogo	CL+	510	0	NA	7,1	8,4	M	37	Bac--	-0,707	54
24055	U711	O	CTL	R	go	CL-	510	0	1	7,1	8,4	M	37	Bac--	-0,707	54
24056	U711	O	CTL	R	go	CL-	420	0	0	7,1	8,4	M	37	Bac--	-0,707	54
24057	U711	O	CTL	R	go	CL+	520	0	1	7,1	8,4	M	37	Bac--	-0,707	54
24058	U711	O	HED	R	go	CL+	500	0	0	7,1	8,4	M	37	Bac--	-0,707	54
24059	U711	O	HED	R	nogo	CL+	500	0	NA	7,1	8,4	M	37	Bac--	-0,707	54
24060	U711	O	LED	Q	nogo	CL+	520	0	NA	7,1	8,4	M	37	Bac--	-0,707	54
24061	U711	O	HED	Q	nogo	CL-	510	0	NA	7,1	8,4	M	37	Bac--	-0,707	54
24062	U711	O	CTL	Q	go	CL-	510	0	1	7,1	8,4	M	37	Bac--	-0,707	54
24063	U711	O	LED	R	nogo	CL-	510	0	NA	7,1	8,4	M	37	Bac--	-0,707	54
24064	U711	O	CTL	P	nogo	CL-	510	0	NA	7,1	8,4	M	37	Bac--	-0,707	54
24065	U711	O	CTL	P	nogo	CL-	510	0	NA	7,1	8,4	M	37	Bac--	-0,707	54
24066	U711	O	LED	P	nogo	CL+	510	0	NA	7,1	8,4	M	37	Bac--	-0,707	54
24067	U711	O	HED	Q	nogo	CL-	520	0	NA	7,1	8,4	M	37	Bac--	-0,707	54
24068	U711	O	CTL	Q	nogo	CL-	520	0	NA	7,1	8,4	M	37	Bac--	-0,707	54
24069	U711	O	CTL	P	go	CL-	390	0	0	7,1	8,4	M	37	Bac--	-0,707	54
24070	U711	O	CTL	Q	go	CL+	370	0	0	7,1	8,4	M	37	Bac--	-0,707	54
24071	U711	O	LED	P	nogo	CL-	510	0	NA	7,1	8,4	M	37	Bac--	-0,707	54
24072	U711	O	HED	Q	nogo	CL-	520	0	NA	7,1	8,4	M	37	Bac--	-0,707	54
24073	U711	O	CTL	P	nogo	CL-	510	0	NA	7,1	8,4	M	37	Bac--	-0,707	54
24074	U711	O	HED	P	go	CL+	500	0	0	7,1	8,4	M	37	Bac--	-0,707	54
24075	U711	O	CTL	R	go	CL-	390	0	0	7,1	8,4	M	37	Bac--	-0,707	54
24076	U711	O	LED	P	nogo	CL+	520	0	NA	7,1	8,4	M	37	Bac--	-0,707	54
24077	U711	O	HED	Q	go	CL-	450	0	0	7,1	8,4	M	37	Bac--	-0,707	54
24078	U711	O	CTL	Q	nogo	CL+	520	0	NA	7,1	8,4	M	37	Bac--	-0,707	54
24079	U711	O	CTL	Q	nogo	CL+	510	0	NA	7,1	8,4	M	37	Bac--	-0,707	54
24080	U711	O	LED	Q	nogo	CL+	520	0	NA	7,1	8,4	M	37	Bac--	-0,707	54
24081	U711	O	CTL	Q	nogo	CL+	520	0	NA	7,1	8,4	M	37	Bac--	-0,707	54
24082	U711	O	CTL	P	go	CL-	510	0	1	7,1	8,4	M	37	Bac--	-0,707	54
24083	U711	O	HED	P	go	CL-	370	0	0	7,1	8,4	M	37	Bac--	-0,707	54
24084	U711	O	CTL	Q	go	CL+	510	0	1	7,1	8,4	M	37	Bac--	-0,707	54
24085	U711	O	CTL	R	nogo	CL-	520	0	NA	7,1	8,4	M	37	Bac--	-0,707	54
24086	U711	O	CTL	R	nogo	CL-	520	0	NA	7,1	8,4	M	37	Bac--	-0,707	54
24087	U711	O	CTL	P	go	CL+	420	0	0	7,1	8,4	M	37	Bac--	-0,707	54
24088	U711	O	HED	R	nogo	CL+	510	0	NA	7,1	8,4	M	37	Bac--	-0,707	54
24089	U711	O	CTL	R	go	CL-	360	0	0	7,1	8,4	M	37	Bac--	-0,707	54
24090	U711	O	CTL	Q	nogo	CL+	520	0	NA	7,1	8,4	M	37	Bac--	-0,707	54
24091	U711	O	CTL	Q	go	CL+	440	0	0	7,1	8,4	M	37	Bac--	-0,707	54
24092	U711	O	CTL	P	nogo	CL+	520	0	NA	7,1	8,4	M	37	Bac--	-0,707	54
24093	U711	O	CTL	Q	go	CL-	420	0	0	7,1	8,4	M	37	Bac--	-0,707	54
24094	U711	O	LED	R	go	CL-	500	0	0	7,1	8,4	M	37	Bac--	-0,707	54
24095	U711	O	HED	Q	nogo	CL+	0	1	NA	7,1	8,4	M	37	Bac--	-0,707	54
24096	U711	O	HED	P	go	CL-	400	0	0	7,1	8,4	M	37	Bac--	-0,707	54
24097	U711	O	CTL	P	nogo	CL-	510	0	NA	7,1	8,4	M	37	Bac--	-0,707	54
24098	U711	O	LED	P	go	CL+	520	0	1	7,1	8,4	M	37	Bac--	-0,707	54
24099	U711	O	CTL	P	go	CL-	490	0	0	7,1	8,4	M	37	Bac--	-0,707	54
24100	U711	O	LED	R	go	CL-	380	0	0	7,1	8,4	M	37	Bac--	-0,707	54
24101	U711	O	HED	P	go	CL+	470	0	0	7,1	8,4	M	37	Bac--	-0,707	54
24102	U711	O	HED	R	nogo	CL-	520	0	NA	7,1	8,4	M	37	Bac--	-0,707	54
24103	U711	O	CTL	Q	nogo	CL-	520	0	NA	7,1	8,4	M	37	Bac--	-0,707	54
24104	U711	O	CTL	Q	go	CL-	410	0	0	7,1	8,4	M	37	Bac--	-0,707	54
24105	U711	O	HED	Q	go	CL-	440	0	0	7,1	8,4	M	37	Bac--	-0,707	54
24106	U711	O	HED	P	nogo	CL-	520	0	NA	7,1	8,4	M	37	Bac--	-0,707	54
24107	U711	O	HED	P	nogo	CL-	520	0	NA	7,1	8,4	M	37	Bac--	-0,707	54
24108	U711	O	HED	P	nogo	CL-	510	0	NA	7,1	8,4	M	37	Bac--	-0,707	54
24109	U711	O	CTL	P	go	CL+	500	0	0	7,1	8,4	M	37	Bac--	-0,707	54
24110	U711	O	HED	P	nogo	CL+	520	0	NA	7,1	8,4	M	37	Bac--	-0,707	54
24111	U711	O	HED	R	go	CL-	370	0	0	7,1	8,4	M	37	Bac--	-0,707	54
24112	U711	O	CTL	P	nogo	CL-	520	0	NA	7,1	8,4	M	37	Bac--	-0,707	54
24113	U711	O	HED	R	go	CL-	340	0	0	7,1	8,4	M	37	Bac--	-0,707	54
24114	U711	O	LED	P	nogo	CL+	510	0	NA	7,1	8,4	M	37	Bac--	-0,707	54
24115	U711	O	HED	P	nogo	CL-	510	0	NA	7,1	8,4	M	37	Bac--	-0,707	54
24116	U711	O	CTL	P	nogo	CL-	520	0	NA	7,1	8,4	M	37	Bac--	-0,707	54
24117	U711	O	LED	Q	go	CL-	420	0	0	7,1	8,4	M	37	Bac--	-0,707	54
24118	U711	O	CTL	Q	go	CL-	510	0	1	7,1	8,4	M	37	Bac--	-0,707	54
24119	U711	O	HED	Q	nogo	CL-	510	0	NA	7,1	8,4	M	37	Bac--	-0,707	54
24120	U711	O	HED	Q	go	CL-	470	0	0	7,1	8,4	M	37	Bac--	-0,707	54
24121	U711	O	CTL	Q	nogo	CL+	520	0	NA	7,1	8,4	M	37	Bac--	-0,707	54
24122	U711	O	CTL	P	go	CL-	510	0	1	7,1	8,4	M	37	Bac--	-0,707	54
24123	U711	O	CTL	R	go	CL+	400	0	0	7,1	8,4	M	37	Bac--	-0,707	54
24124	U711	O	CTL	R	go	CL+	370	0	0	7,1	8,4	M	37	Bac--	-0,707	54
24125	U711	O	HED	R	go	CL-	390	0	0	7,1	8,4	M	37	Bac--	-0,707	54
24126	U711	O	LED	P	nogo	CL+	510	0	NA	7,1	8,4	M	37	Bac--	-0,707	54
24127	U711	O	CTL	P	nogo	CL+	500	0	NA	7,1	8,4	M	37	Bac--	-0,707	54
24128	U711	O	CTL	R	nogo	CL+	510	0	NA	7,1	8,4	M	37	Bac--	-0,707	54
24129	U711	O	LED	P	nogo	CL+	520	0	NA	7,1	8,4	M	37	Bac--	-0,707	54
24130	U711	O	CTL	P	go	CL+	510	0	1	7,1	8,4	M	37	Bac--	-0,707	54
24131	U711	O	HED	Q	go	CL+	430	0	0	7,1	8,4	M	37	Bac--	-0,707	54
24132	U711	O	CTL	P	go	CL-	470	0	0	7,1	8,4	M	37	Bac--	-0,707	54
24133	U711	O	LED	R	nogo	CL-	520	0	NA	7,1	8,4	M	37	Bac--	-0,707	54
24134	U711	O	LED	P	go	CL-	450	0	0	7,1	8,4	M	37	Bac--	-0,707	54
24135	U711	O	CTL	Q	go	CL-	460	0	0	7,1	8,4	M	37	Bac--	-0,707	54
24136	U711	O	CTL	R	go	CL+	420	0	0	7,1	8,4	M	37	Bac--	-0,707	54
24137	U711	O	CTL	Q	nogo	CL-	510	0	NA	7,1	8,4	M	37	Bac--	-0,707	54
24138	U711	O	CTL	R	go	CL-	480	0	0	7,1	8,4	M	37	Bac--	-0,707	54
24139	U711	O	LED	Q	nogo	CL-	510	0	NA	7,1	8,4	M	37	Bac--	-0,707	54
24140	U711	O	CTL	Q	go	CL-	510	0	1	7,1	8,4	M	37	Bac--	-0,707	54
24141	U711	O	CTL	P	go	CL-	460	0	0	7,1	8,4	M	37	Bac--	-0,707	54
24142	U711	O	LED	Q	go	CL-	420	0	0	7,1	8,4	M	37	Bac--	-0,707	54
24143	U711	O	CTL	R	nogo	CL+	520	0	NA	7,1	8,4	M	37	Bac--	-0,707	54
24144	U711	O	HED	R	nogo	CL-	510	0	NA	7,1	8,4	M	37	Bac--	-0,707	54
24145	U711	O	CTL	P	go	CL+	490	0	0	7,1	8,4	M	37	Bac--	-0,707	54
24146	U711	O	HED	R	nogo	CL+	520	0	NA	7,1	8,4	M	37	Bac--	-0,707	54
24147	U711	O	LED	P	nogo	CL-	510	0	NA	7,1	8,4	M	37	Bac--	-0,707	54
24148	U711	O	HED	P	go	CL+	510	0	1	7,1	8,4	M	37	Bac--	-0,707	54
24149	U711	O	CTL	P	go	CL-	510	0	1	7,1	8,4	M	37	Bac--	-0,707	54
24150	U711	O	CTL	R	nogo	CL-	510	0	NA	7,1	8,4	M	37	Bac--	-0,707	54
24151	U711	O	CTL	Q	go	CL+	370	0	0	7,1	8,4	M	37	Bac--	-0,707	54
24152	U711	O	LED	Q	nogo	CL+	520	0	NA	7,1	8,4	M	37	Bac--	-0,707	54
24153	U711	O	LED	Q	nogo	CL+	510	0	NA	7,1	8,4	M	37	Bac--	-0,707	54
24154	U711	O	HED	Q	nogo	CL+	520	0	NA	7,1	8,4	M	37	Bac--	-0,707	54
24155	U711	O	CTL	R	nogo	CL-	500	0	NA	7,1	8,4	M	37	Bac--	-0,707	54
24156	U711	O	CTL	Q	nogo	CL-	520	0	NA	7,1	8,4	M	37	Bac--	-0,707	54
24157	U711	O	CTL	P	go	CL-	420	0	0	7,1	8,4	M	37	Bac--	-0,707	54
24158	U711	O	CTL	P	go	CL+	420	0	0	7,1	8,4	M	37	Bac--	-0,707	54
24159	U711	O	LED	P	nogo	CL-	510	0	NA	7,1	8,4	M	37	Bac--	-0,707	54
24160	U711	O	LED	P	go	CL-	400	0	0	7,1	8,4	M	37	Bac--	-0,707	54
24161	U711	O	LED	R	nogo	CL-	510	0	NA	7,1	8,4	M	37	Bac--	-0,707	54
24162	U711	O	LED	R	go	CL-	370	0	0	7,1	8,4	M	37	Bac--	-0,707	54
24163	U711	O	CTL	R	nogo	CL+	510	0	NA	7,1	8,4	M	37	Bac--	-0,707	54
24164	U711	O	LED	R	nogo	CL-	510	0	NA	7,1	8,4	M	37	Bac--	-0,707	54
24165	U711	O	CTL	Q	go	CL+	400	0	0	7,1	8,4	M	37	Bac--	-0,707	54
24166	U711	O	HED	P	go	CL+	430	0	0	7,1	8,4	M	37	Bac--	-0,707	54
24167	U711	O	LED	P	go	CL-	400	0	0	7,1	8,4	M	37	Bac--	-0,707	54
24168	U711	O	HED	P	go	CL+	480	0	0	7,1	8,4	M	37	Bac--	-0,707	54
24169	U711	O	LED	P	nogo	CL+	520	0	NA	7,1	8,4	M	37	Bac--	-0,707	54
24170	U711	O	HED	P	go	CL-	450	0	0	7,1	8,4	M	37	Bac--	-0,707	54
24171	U711	O	LED	P	nogo	CL+	510	0	NA	7,1	8,4	M	37	Bac--	-0,707	54
24172	U711	O	HED	Q	go	CL-	480	0	0	7,1	8,4	M	37	Bac--	-0,707	54
24173	U711	O	CTL	P	go	CL-	440	0	0	7,1	8,4	M	37	Bac--	-0,707	54
24174	U711	O	CTL	Q	go	CL+	520	0	1	7,1	8,4	M	37	Bac--	-0,707	54
24175	U711	O	HED	R	go	CL+	450	0	0	7,1	8,4	M	37	Bac--	-0,707	54
24176	U711	O	LED	R	go	CL-	360	0	0	7,1	8,4	M	37	Bac--	-0,707	54
24177	U711	O	CTL	Q	nogo	CL+	510	0	NA	7,1	8,4	M	37	Bac--	-0,707	54
24178	U711	O	CTL	Q	nogo	CL+	510	0	NA	7,1	8,4	M	37	Bac--	-0,707	54
24179	U711	O	HED	P	nogo	CL-	520	0	NA	7,1	8,4	M	37	Bac--	-0,707	54
24180	U711	O	CTL	R	go	CL+	440	0	0	7,1	8,4	M	37	Bac--	-0,707	54
24181	U711	O	CTL	Q	go	CL+	520	0	1	7,1	8,4	M	37	Bac--	-0,707	54
24182	U711	O	LED	Q	go	CL+	380	0	0	7,1	8,4	M	37	Bac--	-0,707	54
24183	U711	O	LED	P	go	CL+	460	0	0	7,1	8,4	M	37	Bac--	-0,707	54
24184	U711	O	CTL	P	go	CL-	430	0	0	7,1	8,4	M	37	Bac--	-0,707	54
24185	U711	O	CTL	P	nogo	CL-	510	0	NA	7,1	8,4	M	37	Bac--	-0,707	54
24186	U711	O	CTL	Q	nogo	CL+	510	0	NA	7,1	8,4	M	37	Bac--	-0,707	54
24187	U711	O	CTL	P	nogo	CL+	520	0	NA	7,1	8,4	M	37	Bac--	-0,707	54
24188	U711	O	LED	R	nogo	CL+	520	0	NA	7,1	8,4	M	37	Bac--	-0,707	54
24189	U711	O	CTL	R	nogo	CL-	510	0	NA	7,1	8,4	M	37	Bac--	-0,707	54
24190	U711	O	CTL	R	nogo	CL+	510	0	NA	7,1	8,4	M	37	Bac--	-0,707	54
24191	U711	O	LED	P	nogo	CL+	500	0	NA	7,1	8,4	M	37	Bac--	-0,707	54
24192	U711	O	CTL	Q	nogo	CL-	500	0	NA	7,1	8,4	M	37	Bac--	-0,707	54
24193	V041	S	LED	R	nogo	CL-	340	1	NA	6,7	8,3	M	43	Bac++	13,433	54
24194	V041	S	LED	R	nogo	CL-	520	0	NA	6,7	8,3	M	43	Bac++	13,433	54
24195	V041	S	CTL	P	go	CL-	390	0	0	6,7	8,3	M	43	Bac++	13,433	54
24196	V041	S	CTL	Q	nogo	CL-	520	0	NA	6,7	8,3	M	43	Bac++	13,433	54
24197	V041	S	CTL	Q	go	CL+	410	0	0	6,7	8,3	M	43	Bac++	13,433	54
24198	V041	S	HED	P	nogo	CL-	450	1	NA	6,7	8,3	M	43	Bac++	13,433	54
24199	V041	S	HED	Q	nogo	CL-	510	0	NA	6,7	8,3	M	43	Bac++	13,433	54
24200	V041	S	CTL	R	nogo	CL-	510	0	NA	6,7	8,3	M	43	Bac++	13,433	54
24201	V041	S	CTL	R	go	CL+	440	0	0	6,7	8,3	M	43	Bac++	13,433	54
24202	V041	S	CTL	Q	nogo	CL+	520	0	NA	6,7	8,3	M	43	Bac++	13,433	54
24203	V041	S	LED	Q	go	CL-	450	0	0	6,7	8,3	M	43	Bac++	13,433	54
24204	V041	S	HED	P	go	CL+	390	0	0	6,7	8,3	M	43	Bac++	13,433	54
24205	V041	S	CTL	R	nogo	CL+	520	0	NA	6,7	8,3	M	43	Bac++	13,433	54
24206	V041	S	LED	P	go	CL-	360	0	0	6,7	8,3	M	43	Bac++	13,433	54
24207	V041	S	CTL	R	nogo	CL-	520	0	NA	6,7	8,3	M	43	Bac++	13,433	54
24208	V041	S	CTL	Q	nogo	CL-	510	0	NA	6,7	8,3	M	43	Bac++	13,433	54
24209	V041	S	LED	R	go	CL+	390	0	0	6,7	8,3	M	43	Bac++	13,433	54
24210	V041	S	CTL	P	nogo	CL+	510	0	NA	6,7	8,3	M	43	Bac++	13,433	54
24211	V041	S	HED	R	nogo	CL+	510	0	NA	6,7	8,3	M	43	Bac++	13,433	54
24212	V041	S	CTL	Q	nogo	CL-	520	0	NA	6,7	8,3	M	43	Bac++	13,433	54
24213	V041	S	LED	R	nogo	CL+	510	0	NA	6,7	8,3	M	43	Bac++	13,433	54
24214	V041	S	HED	P	nogo	CL+	380	1	NA	6,7	8,3	M	43	Bac++	13,433	54
24215	V041	S	CTL	Q	go	CL+	440	0	0	6,7	8,3	M	43	Bac++	13,433	54
24216	V041	S	HED	R	nogo	CL+	510	0	NA	6,7	8,3	M	43	Bac++	13,433	54
24217	V041	S	HED	P	nogo	CL+	510	0	NA	6,7	8,3	M	43	Bac++	13,433	54
24218	V041	S	CTL	R	nogo	CL-	510	0	NA	6,7	8,3	M	43	Bac++	13,433	54
24219	V041	S	LED	Q	nogo	CL-	500	0	NA	6,7	8,3	M	43	Bac++	13,433	54
24220	V041	S	HED	Q	nogo	CL+	450	1	NA	6,7	8,3	M	43	Bac++	13,433	54
24221	V041	S	LED	P	nogo	CL-	510	0	NA	6,7	8,3	M	43	Bac++	13,433	54
24222	V041	S	CTL	R	go	CL+	450	0	0	6,7	8,3	M	43	Bac++	13,433	54
24223	V041	S	HED	P	nogo	CL+	520	0	NA	6,7	8,3	M	43	Bac++	13,433	54
24224	V041	S	CTL	P	nogo	CL+	510	0	NA	6,7	8,3	M	43	Bac++	13,433	54
24225	V041	S	CTL	Q	go	CL-	370	0	0	6,7	8,3	M	43	Bac++	13,433	54
24226	V041	S	CTL	P	nogo	CL+	520	0	NA	6,7	8,3	M	43	Bac++	13,433	54
24227	V041	S	HED	R	go	CL+	390	0	0	6,7	8,3	M	43	Bac++	13,433	54
24228	V041	S	LED	P	go	CL-	490	0	0	6,7	8,3	M	43	Bac++	13,433	54
24229	V041	S	LED	R	go	CL-	500	0	0	6,7	8,3	M	43	Bac++	13,433	54
24230	V041	S	HED	P	nogo	CL+	520	0	NA	6,7	8,3	M	43	Bac++	13,433	54
24231	V041	S	CTL	P	go	CL+	520	0	1	6,7	8,3	M	43	Bac++	13,433	54
24232	V041	S	HED	P	nogo	CL+	370	1	NA	6,7	8,3	M	43	Bac++	13,433	54
24233	V041	S	LED	R	go	CL-	440	0	0	6,7	8,3	M	43	Bac++	13,433	54
24234	V041	S	LED	P	nogo	CL-	510	0	NA	6,7	8,3	M	43	Bac++	13,433	54
24235	V041	S	CTL	Q	go	CL+	450	0	0	6,7	8,3	M	43	Bac++	13,433	54
24236	V041	S	CTL	Q	go	CL-	510	0	1	6,7	8,3	M	43	Bac++	13,433	54
24237	V041	S	HED	P	go	CL+	500	0	0	6,7	8,3	M	43	Bac++	13,433	54
24238	V041	S	LED	Q	go	CL-	430	0	0	6,7	8,3	M	43	Bac++	13,433	54
24239	V041	S	CTL	P	go	CL+	420	0	0	6,7	8,3	M	43	Bac++	13,433	54
24240	V041	S	LED	R	go	CL-	370	0	0	6,7	8,3	M	43	Bac++	13,433	54
24241	V041	S	CTL	P	go	CL-	510	0	1	6,7	8,3	M	43	Bac++	13,433	54
24242	V041	S	LED	Q	nogo	CL+	510	0	NA	6,7	8,3	M	43	Bac++	13,433	54
24243	V041	S	CTL	P	go	CL+	430	0	0	6,7	8,3	M	43	Bac++	13,433	54
24244	V041	S	CTL	R	nogo	CL-	510	0	NA	6,7	8,3	M	43	Bac++	13,433	54
24245	V041	S	CTL	Q	nogo	CL+	520	0	NA	6,7	8,3	M	43	Bac++	13,433	54
24246	V041	S	LED	P	go	CL-	530	0	1	6,7	8,3	M	43	Bac++	13,433	54
24247	V041	S	LED	R	go	CL-	520	0	1	6,7	8,3	M	43	Bac++	13,433	54
24248	V041	S	LED	R	go	CL-	400	0	0	6,7	8,3	M	43	Bac++	13,433	54
24249	V041	S	LED	R	nogo	CL+	510	0	NA	6,7	8,3	M	43	Bac++	13,433	54
24250	V041	S	LED	Q	go	CL-	420	0	0	6,7	8,3	M	43	Bac++	13,433	54
24251	V041	S	CTL	R	go	CL-	440	0	0	6,7	8,3	M	43	Bac++	13,433	54
24252	V041	S	CTL	R	nogo	CL+	520	0	NA	6,7	8,3	M	43	Bac++	13,433	54
24253	V041	S	CTL	Q	go	CL+	380	0	0	6,7	8,3	M	43	Bac++	13,433	54
24254	V041	S	CTL	Q	nogo	CL+	360	1	NA	6,7	8,3	M	43	Bac++	13,433	54
24255	V041	S	LED	R	nogo	CL-	520	0	NA	6,7	8,3	M	43	Bac++	13,433	54
24256	V041	S	HED	R	go	CL-	370	0	0	6,7	8,3	M	43	Bac++	13,433	54
24257	V041	S	CTL	P	go	CL+	500	0	1	6,7	8,3	M	43	Bac++	13,433	54
24258	V041	S	CTL	Q	go	CL+	430	0	0	6,7	8,3	M	43	Bac++	13,433	54
24259	V041	S	LED	Q	go	CL+	410	0	0	6,7	8,3	M	43	Bac++	13,433	54
24260	V041	S	HED	P	go	CL-	520	0	1	6,7	8,3	M	43	Bac++	13,433	54
24261	V041	S	LED	R	go	CL+	370	0	0	6,7	8,3	M	43	Bac++	13,433	54
24262	V041	S	HED	Q	nogo	CL-	510	0	NA	6,7	8,3	M	43	Bac++	13,433	54
24263	V041	S	HED	P	nogo	CL-	510	0	NA	6,7	8,3	M	43	Bac++	13,433	54
24264	V041	S	CTL	P	nogo	CL+	510	0	NA	6,7	8,3	M	43	Bac++	13,433	54
24265	V041	S	HED	R	nogo	CL-	520	0	NA	6,7	8,3	M	43	Bac++	13,433	54
24266	V041	S	HED	R	nogo	CL-	440	1	NA	6,7	8,3	M	43	Bac++	13,433	54
24267	V041	S	LED	Q	nogo	CL-	510	0	NA	6,7	8,3	M	43	Bac++	13,433	54
24268	V041	S	LED	R	go	CL-	330	0	0	6,7	8,3	M	43	Bac++	13,433	54
24269	V041	S	CTL	P	nogo	CL+	520	0	NA	6,7	8,3	M	43	Bac++	13,433	54
24270	V041	S	CTL	Q	nogo	CL-	510	0	NA	6,7	8,3	M	43	Bac++	13,433	54
24271	V041	S	CTL	R	go	CL-	510	0	1	6,7	8,3	M	43	Bac++	13,433	54
24272	V041	S	LED	P	go	CL-	430	0	0	6,7	8,3	M	43	Bac++	13,433	54
24273	V041	S	HED	Q	go	CL+	440	0	0	6,7	8,3	M	43	Bac++	13,433	54
24274	V041	S	CTL	R	go	CL-	400	0	0	6,7	8,3	M	43	Bac++	13,433	54
24275	V041	S	CTL	R	go	CL-	480	0	0	6,7	8,3	M	43	Bac++	13,433	54
24276	V041	S	CTL	Q	go	CL-	400	0	0	6,7	8,3	M	43	Bac++	13,433	54
24277	V041	S	LED	R	go	CL+	470	0	0	6,7	8,3	M	43	Bac++	13,433	54
24278	V041	S	LED	P	nogo	CL-	510	0	NA	6,7	8,3	M	43	Bac++	13,433	54
24279	V041	S	HED	R	nogo	CL-	520	0	NA	6,7	8,3	M	43	Bac++	13,433	54
24280	V041	S	HED	P	go	CL+	430	0	0	6,7	8,3	M	43	Bac++	13,433	54
24281	V041	S	LED	R	go	CL-	390	0	0	6,7	8,3	M	43	Bac++	13,433	54
24282	V041	S	CTL	R	nogo	CL-	510	0	NA	6,7	8,3	M	43	Bac++	13,433	54
24283	V041	S	HED	P	go	CL-	500	0	0	6,7	8,3	M	43	Bac++	13,433	54
24284	V041	S	LED	Q	go	CL-	340	0	0	6,7	8,3	M	43	Bac++	13,433	54
24285	V041	S	HED	Q	go	CL+	450	0	0	6,7	8,3	M	43	Bac++	13,433	54
24286	V041	S	HED	P	nogo	CL+	510	0	NA	6,7	8,3	M	43	Bac++	13,433	54
24287	V041	S	CTL	R	nogo	CL+	530	0	NA	6,7	8,3	M	43	Bac++	13,433	54
24288	V041	S	CTL	P	go	CL+	460	0	0	6,7	8,3	M	43	Bac++	13,433	54
24289	V041	S	CTL	R	go	CL+	390	0	0	6,7	8,3	M	43	Bac++	13,433	54
24290	V041	S	HED	Q	nogo	CL+	390	1	NA	6,7	8,3	M	43	Bac++	13,433	54
24291	V041	S	CTL	R	nogo	CL-	510	0	NA	6,7	8,3	M	43	Bac++	13,433	54
24292	V041	S	LED	P	go	CL-	450	0	0	6,7	8,3	M	43	Bac++	13,433	54
24293	V041	S	LED	Q	nogo	CL+	510	0	NA	6,7	8,3	M	43	Bac++	13,433	54
24294	V041	S	CTL	P	nogo	CL-	510	0	NA	6,7	8,3	M	43	Bac++	13,433	54
24295	V041	S	HED	Q	go	CL-	410	0	0	6,7	8,3	M	43	Bac++	13,433	54
24296	V041	S	CTL	R	go	CL+	370	0	0	6,7	8,3	M	43	Bac++	13,433	54
24297	V041	S	LED	P	go	CL+	400	0	0	6,7	8,3	M	43	Bac++	13,433	54
24298	V041	S	CTL	R	nogo	CL+	510	0	NA	6,7	8,3	M	43	Bac++	13,433	54
24299	V041	S	LED	R	nogo	CL+	520	0	NA	6,7	8,3	M	43	Bac++	13,433	54
24300	V041	S	HED	P	go	CL-	510	0	1	6,7	8,3	M	43	Bac++	13,433	54
24301	V041	S	CTL	P	go	CL+	520	0	1	6,7	8,3	M	43	Bac++	13,433	54
24302	V041	S	HED	Q	go	CL+	440	0	0	6,7	8,3	M	43	Bac++	13,433	54
24303	V041	S	CTL	R	nogo	CL-	510	0	NA	6,7	8,3	M	43	Bac++	13,433	54
24304	V041	S	LED	Q	nogo	CL-	510	0	NA	6,7	8,3	M	43	Bac++	13,433	54
24305	V041	S	HED	Q	go	CL-	400	0	0	6,7	8,3	M	43	Bac++	13,433	54
24306	V041	S	HED	R	nogo	CL+	510	0	NA	6,7	8,3	M	43	Bac++	13,433	54
24307	V041	S	CTL	P	go	CL+	510	0	1	6,7	8,3	M	43	Bac++	13,433	54
24308	V041	S	HED	Q	nogo	CL-	510	0	NA	6,7	8,3	M	43	Bac++	13,433	54
24309	V041	S	LED	R	nogo	CL+	510	0	NA	6,7	8,3	M	43	Bac++	13,433	54
24310	V041	S	LED	Q	go	CL-	360	0	0	6,7	8,3	M	43	Bac++	13,433	54
24311	V041	S	CTL	Q	go	CL-	470	0	0	6,7	8,3	M	43	Bac++	13,433	54
24312	V041	S	CTL	P	nogo	CL-	470	1	NA	6,7	8,3	M	43	Bac++	13,433	54
24313	V041	S	LED	R	nogo	CL+	520	0	NA	6,7	8,3	M	43	Bac++	13,433	54
24314	V041	S	CTL	Q	go	CL+	330	0	0	6,7	8,3	M	43	Bac++	13,433	54
24315	V041	S	LED	Q	go	CL+	340	0	0	6,7	8,3	M	43	Bac++	13,433	54
24316	V041	S	CTL	P	nogo	CL+	510	0	NA	6,7	8,3	M	43	Bac++	13,433	54
24317	V041	S	HED	P	nogo	CL-	510	0	NA	6,7	8,3	M	43	Bac++	13,433	54
24318	V041	S	LED	Q	go	CL+	390	0	0	6,7	8,3	M	43	Bac++	13,433	54
24319	V041	S	CTL	P	go	CL-	490	0	0	6,7	8,3	M	43	Bac++	13,433	54
24320	V041	S	CTL	R	go	CL-	520	0	1	6,7	8,3	M	43	Bac++	13,433	54
24321	V041	S	CTL	Q	go	CL+	520	0	1	6,7	8,3	M	43	Bac++	13,433	54
24322	V041	S	CTL	P	go	CL+	420	0	0	6,7	8,3	M	43	Bac++	13,433	54
24323	V041	S	CTL	Q	nogo	CL-	510	0	NA	6,7	8,3	M	43	Bac++	13,433	54
24324	V041	S	LED	R	nogo	CL+	510	0	NA	6,7	8,3	M	43	Bac++	13,433	54
24325	V041	S	CTL	R	go	CL+	380	0	0	6,7	8,3	M	43	Bac++	13,433	54
24326	V041	S	HED	R	go	CL+	510	0	1	6,7	8,3	M	43	Bac++	13,433	54
24327	V041	S	CTL	P	go	CL-	510	0	1	6,7	8,3	M	43	Bac++	13,433	54
24328	V041	S	HED	Q	nogo	CL+	510	0	NA	6,7	8,3	M	43	Bac++	13,433	54
24329	V041	S	CTL	R	nogo	CL+	510	0	NA	6,7	8,3	M	43	Bac++	13,433	54
24330	V041	S	HED	P	nogo	CL+	510	0	NA	6,7	8,3	M	43	Bac++	13,433	54
24331	V041	S	CTL	Q	nogo	CL-	490	0	NA	6,7	8,3	M	43	Bac++	13,433	54
24332	V041	S	HED	P	go	CL-	520	0	1	6,7	8,3	M	43	Bac++	13,433	54
24333	V041	S	HED	Q	go	CL-	390	0	0	6,7	8,3	M	43	Bac++	13,433	54
24334	V041	S	HED	R	nogo	CL-	510	0	NA	6,7	8,3	M	43	Bac++	13,433	54
24335	V041	S	HED	P	go	CL-	520	0	1	6,7	8,3	M	43	Bac++	13,433	54
24336	V041	S	LED	P	go	CL-	450	0	0	6,7	8,3	M	43	Bac++	13,433	54
24337	V041	S	HED	R	nogo	CL-	520	0	NA	6,7	8,3	M	43	Bac++	13,433	54
24338	V041	S	HED	P	go	CL-	440	0	0	6,7	8,3	M	43	Bac++	13,433	54
24339	V041	S	HED	P	go	CL+	450	0	0	6,7	8,3	M	43	Bac++	13,433	54
24340	V041	S	CTL	P	nogo	CL+	510	0	NA	6,7	8,3	M	43	Bac++	13,433	54
24341	V041	S	CTL	P	go	CL-	370	0	0	6,7	8,3	M	43	Bac++	13,433	54
24342	V041	S	CTL	P	go	CL+	510	0	1	6,7	8,3	M	43	Bac++	13,433	54
24343	V041	S	CTL	Q	nogo	CL+	510	0	NA	6,7	8,3	M	43	Bac++	13,433	54
24344	V041	S	CTL	R	go	CL-	460	0	0	6,7	8,3	M	43	Bac++	13,433	54
24345	V041	S	CTL	P	nogo	CL-	510	0	NA	6,7	8,3	M	43	Bac++	13,433	54
24346	V041	S	CTL	Q	go	CL-	500	0	0	6,7	8,3	M	43	Bac++	13,433	54
24347	V041	S	CTL	P	nogo	CL-	460	1	NA	6,7	8,3	M	43	Bac++	13,433	54
24348	V041	S	CTL	P	go	CL+	440	0	0	6,7	8,3	M	43	Bac++	13,433	54
24349	V041	S	CTL	R	nogo	CL+	510	0	NA	6,7	8,3	M	43	Bac++	13,433	54
24350	V041	S	LED	R	nogo	CL+	520	0	NA	6,7	8,3	M	43	Bac++	13,433	54
24351	V041	S	HED	R	go	CL+	450	0	0	6,7	8,3	M	43	Bac++	13,433	54
24352	V041	S	CTL	P	nogo	CL+	510	0	NA	6,7	8,3	M	43	Bac++	13,433	54
24353	V041	S	LED	P	go	CL-	380	0	0	6,7	8,3	M	43	Bac++	13,433	54
24354	V041	S	CTL	P	nogo	CL-	520	0	NA	6,7	8,3	M	43	Bac++	13,433	54
24355	V041	S	LED	P	nogo	CL+	450	1	NA	6,7	8,3	M	43	Bac++	13,433	54
24356	V041	S	CTL	Q	nogo	CL+	520	0	NA	6,7	8,3	M	43	Bac++	13,433	54
24357	V041	S	CTL	Q	go	CL-	340	0	0	6,7	8,3	M	43	Bac++	13,433	54
24358	V041	S	CTL	R	nogo	CL+	440	1	NA	6,7	8,3	M	43	Bac++	13,433	54
24359	V041	S	LED	P	go	CL+	510	0	1	6,7	8,3	M	43	Bac++	13,433	54
24360	V041	S	LED	Q	go	CL-	400	0	0	6,7	8,3	M	43	Bac++	13,433	54
24361	V041	S	CTL	Q	nogo	CL-	510	0	NA	6,7	8,3	M	43	Bac++	13,433	54
24362	V041	S	CTL	R	go	CL+	390	0	0	6,7	8,3	M	43	Bac++	13,433	54
24363	V041	S	CTL	P	nogo	CL+	510	0	NA	6,7	8,3	M	43	Bac++	13,433	54
24364	V041	S	LED	R	go	CL+	360	0	0	6,7	8,3	M	43	Bac++	13,433	54
24365	V041	S	HED	R	go	CL-	400	0	0	6,7	8,3	M	43	Bac++	13,433	54
24366	V041	S	CTL	Q	nogo	CL+	510	0	NA	6,7	8,3	M	43	Bac++	13,433	54
24367	V041	S	HED	R	nogo	CL+	520	0	NA	6,7	8,3	M	43	Bac++	13,433	54
24368	V041	S	HED	Q	nogo	CL+	510	0	NA	6,7	8,3	M	43	Bac++	13,433	54
24369	V041	S	HED	P	nogo	CL-	510	0	NA	6,7	8,3	M	43	Bac++	13,433	54
24370	V041	S	CTL	R	nogo	CL+	510	0	NA	6,7	8,3	M	43	Bac++	13,433	54
24371	V041	S	CTL	P	nogo	CL-	380	1	NA	6,7	8,3	M	43	Bac++	13,433	54
24372	V041	S	HED	P	nogo	CL+	510	0	NA	6,7	8,3	M	43	Bac++	13,433	54
24373	V041	S	LED	R	nogo	CL-	520	0	NA	6,7	8,3	M	43	Bac++	13,433	54
24374	V041	S	LED	P	nogo	CL-	520	0	NA	6,7	8,3	M	43	Bac++	13,433	54
24375	V041	S	LED	Q	nogo	CL-	520	0	NA	6,7	8,3	M	43	Bac++	13,433	54
24376	V041	S	CTL	P	go	CL+	460	0	0	6,7	8,3	M	43	Bac++	13,433	54
24377	V041	S	CTL	R	go	CL+	440	0	0	6,7	8,3	M	43	Bac++	13,433	54
24378	V041	S	CTL	Q	go	CL-	410	0	0	6,7	8,3	M	43	Bac++	13,433	54
24379	V041	S	LED	Q	nogo	CL+	510	0	NA	6,7	8,3	M	43	Bac++	13,433	54
24380	V041	S	LED	R	go	CL-	390	0	0	6,7	8,3	M	43	Bac++	13,433	54
24381	V041	S	CTL	P	go	CL+	400	0	0	6,7	8,3	M	43	Bac++	13,433	54
24382	V041	S	CTL	P	go	CL-	460	0	0	6,7	8,3	M	43	Bac++	13,433	54
24383	V041	S	HED	Q	go	CL+	450	0	0	6,7	8,3	M	43	Bac++	13,433	54
24384	V041	S	LED	Q	nogo	CL+	520	0	NA	6,7	8,3	M	43	Bac++	13,433	54
24385	V041	S	LED	P	nogo	CL+	500	0	NA	6,7	8,3	M	43	Bac++	13,433	54
24386	V041	S	LED	P	go	CL+	330	0	0	6,7	8,3	M	43	Bac++	13,433	54
24387	V041	S	HED	R	nogo	CL+	510	0	NA	6,7	8,3	M	43	Bac++	13,433	54
24388	V041	S	CTL	Q	nogo	CL-	520	0	NA	6,7	8,3	M	43	Bac++	13,433	54
24389	V041	S	HED	P	go	CL+	500	0	0	6,7	8,3	M	43	Bac++	13,433	54
24390	V041	S	LED	P	go	CL-	520	0	1	6,7	8,3	M	43	Bac++	13,433	54
24391	V041	S	CTL	Q	go	CL-	500	0	0	6,7	8,3	M	43	Bac++	13,433	54
24392	V041	S	LED	R	go	CL+	490	0	0	6,7	8,3	M	43	Bac++	13,433	54
24393	V041	S	LED	Q	go	CL+	420	0	0	6,7	8,3	M	43	Bac++	13,433	54
24394	V041	S	CTL	R	go	CL-	430	0	0	6,7	8,3	M	43	Bac++	13,433	54
24395	V041	S	HED	R	nogo	CL-	510	0	NA	6,7	8,3	M	43	Bac++	13,433	54
24396	V041	S	LED	R	go	CL+	460	0	0	6,7	8,3	M	43	Bac++	13,433	54
24397	V041	S	CTL	Q	go	CL+	350	0	0	6,7	8,3	M	43	Bac++	13,433	54
24398	V041	S	HED	R	go	CL+	470	0	0	6,7	8,3	M	43	Bac++	13,433	54
24399	V041	S	CTL	R	go	CL-	400	0	0	6,7	8,3	M	43	Bac++	13,433	54
24400	V041	S	LED	Q	go	CL-	390	0	0	6,7	8,3	M	43	Bac++	13,433	54
24401	V041	S	CTL	P	go	CL-	500	0	0	6,7	8,3	M	43	Bac++	13,433	54
24402	V041	S	HED	Q	go	CL-	520	0	1	6,7	8,3	M	43	Bac++	13,433	54
24403	V041	S	CTL	R	go	CL-	350	0	0	6,7	8,3	M	43	Bac++	13,433	54
24404	V041	S	CTL	P	nogo	CL-	510	0	NA	6,7	8,3	M	43	Bac++	13,433	54
24405	V041	S	LED	R	nogo	CL+	510	0	NA	6,7	8,3	M	43	Bac++	13,433	54
24406	V041	S	LED	R	go	CL-	310	0	0	6,7	8,3	M	43	Bac++	13,433	54
24407	V041	S	LED	R	go	CL-	420	0	0	6,7	8,3	M	43	Bac++	13,433	54
24408	V041	S	CTL	Q	go	CL-	340	0	0	6,7	8,3	M	43	Bac++	13,433	54
24409	V041	S	CTL	P	go	CL-	450	0	0	6,7	8,3	M	43	Bac++	13,433	54
24410	V041	S	CTL	Q	nogo	CL-	510	0	NA	6,7	8,3	M	43	Bac++	13,433	54
24411	V041	S	CTL	P	go	CL-	530	0	1	6,7	8,3	M	43	Bac++	13,433	54
24412	V041	S	HED	P	nogo	CL-	370	1	NA	6,7	8,3	M	43	Bac++	13,433	54
24413	V041	S	LED	Q	go	CL+	460	0	0	6,7	8,3	M	43	Bac++	13,433	54
24414	V041	S	LED	P	nogo	CL-	510	0	NA	6,7	8,3	M	43	Bac++	13,433	54
24415	V041	S	HED	P	go	CL+	450	0	0	6,7	8,3	M	43	Bac++	13,433	54
24416	V041	S	LED	R	nogo	CL+	520	0	NA	6,7	8,3	M	43	Bac++	13,433	54
24417	V041	S	CTL	R	go	CL+	520	0	1	6,7	8,3	M	43	Bac++	13,433	54
24418	V041	S	CTL	Q	go	CL-	510	0	0	6,7	8,3	M	43	Bac++	13,433	54
24419	V041	S	CTL	R	go	CL-	340	0	0	6,7	8,3	M	43	Bac++	13,433	54
24420	V041	S	LED	Q	nogo	CL-	510	0	NA	6,7	8,3	M	43	Bac++	13,433	54
24421	V041	S	HED	Q	nogo	CL+	410	1	NA	6,7	8,3	M	43	Bac++	13,433	54
24422	V041	S	CTL	R	nogo	CL+	510	0	NA	6,7	8,3	M	43	Bac++	13,433	54
24423	V041	S	CTL	Q	nogo	CL+	510	0	NA	6,7	8,3	M	43	Bac++	13,433	54
24424	V041	S	HED	P	go	CL+	500	0	1	6,7	8,3	M	43	Bac++	13,433	54
24425	V041	S	CTL	Q	nogo	CL-	510	0	NA	6,7	8,3	M	43	Bac++	13,433	54
24426	V041	S	CTL	P	nogo	CL-	510	0	NA	6,7	8,3	M	43	Bac++	13,433	54
24427	V041	S	CTL	Q	nogo	CL+	520	0	NA	6,7	8,3	M	43	Bac++	13,433	54
24428	V041	S	LED	Q	nogo	CL-	520	0	NA	6,7	8,3	M	43	Bac++	13,433	54
24429	V041	S	LED	R	nogo	CL-	520	0	NA	6,7	8,3	M	43	Bac++	13,433	54
24430	V041	S	LED	P	go	CL+	420	0	0	6,7	8,3	M	43	Bac++	13,433	54
24431	V041	S	LED	Q	go	CL+	360	0	0	6,7	8,3	M	43	Bac++	13,433	54
24432	V041	S	CTL	P	go	CL-	440	0	0	6,7	8,3	M	43	Bac++	13,433	54
24433	V041	S	CTL	Q	nogo	CL+	510	0	NA	6,7	8,3	M	43	Bac++	13,433	54
24434	V041	S	LED	Q	go	CL-	510	0	1	6,7	8,3	M	43	Bac++	13,433	54
24435	V041	S	CTL	P	go	CL-	450	0	0	6,7	8,3	M	43	Bac++	13,433	54
24436	V041	S	LED	P	nogo	CL-	520	0	NA	6,7	8,3	M	43	Bac++	13,433	54
24437	V041	S	CTL	R	go	CL-	390	0	0	6,7	8,3	M	43	Bac++	13,433	54
24438	V041	S	LED	P	go	CL-	400	0	0	6,7	8,3	M	43	Bac++	13,433	54
24439	V041	S	CTL	P	nogo	CL+	520	0	NA	6,7	8,3	M	43	Bac++	13,433	54
24440	V041	S	CTL	R	go	CL-	490	0	0	6,7	8,3	M	43	Bac++	13,433	54
24441	V041	S	LED	P	nogo	CL+	490	0	NA	6,7	8,3	M	43	Bac++	13,433	54
24442	V041	S	LED	P	go	CL-	380	0	0	6,7	8,3	M	43	Bac++	13,433	54
24443	V041	S	HED	R	nogo	CL+	390	1	NA	6,7	8,3	M	43	Bac++	13,433	54
24444	V041	S	HED	Q	go	CL-	510	0	1	6,7	8,3	M	43	Bac++	13,433	54
24445	V041	S	LED	Q	nogo	CL+	520	0	NA	6,7	8,3	M	43	Bac++	13,433	54
24446	V041	S	CTL	R	nogo	CL+	510	0	NA	6,7	8,3	M	43	Bac++	13,433	54
24447	V041	S	CTL	Q	nogo	CL+	510	0	NA	6,7	8,3	M	43	Bac++	13,433	54
24448	V041	S	LED	P	go	CL+	370	0	0	6,7	8,3	M	43	Bac++	13,433	54
24449	V041	S	CTL	R	go	CL-	390	0	0	6,7	8,3	M	43	Bac++	13,433	54
24450	V041	S	LED	P	go	CL+	440	0	0	6,7	8,3	M	43	Bac++	13,433	54
24451	V041	S	CTL	R	go	CL+	360	0	0	6,7	8,3	M	43	Bac++	13,433	54
24452	V041	S	CTL	Q	go	CL-	360	0	0	6,7	8,3	M	43	Bac++	13,433	54
24453	V041	S	CTL	P	nogo	CL+	510	0	NA	6,7	8,3	M	43	Bac++	13,433	54
24454	V041	S	LED	P	nogo	CL+	510	0	NA	6,7	8,3	M	43	Bac++	13,433	54
24455	V041	S	LED	Q	nogo	CL-	520	0	NA	6,7	8,3	M	43	Bac++	13,433	54
24456	V041	S	CTL	P	go	CL-	490	0	0	6,7	8,3	M	43	Bac++	13,433	54
24457	V041	S	LED	R	nogo	CL+	520	0	NA	6,7	8,3	M	43	Bac++	13,433	54
24458	V041	S	CTL	Q	nogo	CL-	520	0	NA	6,7	8,3	M	43	Bac++	13,433	54
24459	V041	S	CTL	R	nogo	CL+	520	0	NA	6,7	8,3	M	43	Bac++	13,433	54
24460	V041	S	LED	Q	nogo	CL+	510	0	NA	6,7	8,3	M	43	Bac++	13,433	54
24461	V041	S	CTL	R	nogo	CL-	520	0	NA	6,7	8,3	M	43	Bac++	13,433	54
24462	V041	S	LED	P	nogo	CL+	520	0	NA	6,7	8,3	M	43	Bac++	13,433	54
24463	V041	S	LED	R	go	CL+	400	0	0	6,7	8,3	M	43	Bac++	13,433	54
24464	V041	S	HED	R	go	CL-	390	0	0	6,7	8,3	M	43	Bac++	13,433	54
24465	V041	S	LED	Q	nogo	CL-	500	0	NA	6,7	8,3	M	43	Bac++	13,433	54
24466	V041	S	HED	R	go	CL+	440	0	0	6,7	8,3	M	43	Bac++	13,433	54
24467	V041	S	HED	P	nogo	CL+	520	0	NA	6,7	8,3	M	43	Bac++	13,433	54
24468	V041	S	HED	Q	nogo	CL-	520	0	NA	6,7	8,3	M	43	Bac++	13,433	54
24469	V041	S	HED	Q	go	CL+	500	0	0	6,7	8,3	M	43	Bac++	13,433	54
24470	V041	S	LED	Q	nogo	CL+	520	0	NA	6,7	8,3	M	43	Bac++	13,433	54
24471	V041	S	LED	R	nogo	CL-	510	0	NA	6,7	8,3	M	43	Bac++	13,433	54
24472	V041	S	LED	R	nogo	CL-	520	0	NA	6,7	8,3	M	43	Bac++	13,433	54
24473	V041	S	HED	Q	nogo	CL-	520	0	NA	6,7	8,3	M	43	Bac++	13,433	54
24474	V041	S	CTL	R	nogo	CL-	510	0	NA	6,7	8,3	M	43	Bac++	13,433	54
24475	V041	S	CTL	Q	nogo	CL-	520	0	NA	6,7	8,3	M	43	Bac++	13,433	54
24476	V041	S	HED	R	go	CL-	470	0	0	6,7	8,3	M	43	Bac++	13,433	54
24477	V041	S	CTL	R	nogo	CL-	510	0	NA	6,7	8,3	M	43	Bac++	13,433	54
24478	V041	S	LED	Q	go	CL-	470	0	0	6,7	8,3	M	43	Bac++	13,433	54
24479	V041	S	CTL	Q	go	CL+	380	0	0	6,7	8,3	M	43	Bac++	13,433	54
24480	V041	S	CTL	R	nogo	CL+	520	0	NA	6,7	8,3	M	43	Bac++	13,433	54
24481	V041	S	LED	Q	go	CL+	440	0	0	6,7	8,3	M	43	Bac++	13,433	54
24482	V041	S	LED	P	nogo	CL-	490	0	NA	6,7	8,3	M	43	Bac++	13,433	54
24483	V041	S	LED	Q	nogo	CL+	510	0	NA	6,7	8,3	M	43	Bac++	13,433	54
24484	V041	S	CTL	P	nogo	CL-	520	0	NA	6,7	8,3	M	43	Bac++	13,433	54
24485	V041	S	LED	R	go	CL+	390	0	0	6,7	8,3	M	43	Bac++	13,433	54
24486	V041	S	LED	Q	go	CL+	410	0	0	6,7	8,3	M	43	Bac++	13,433	54
24487	V041	S	LED	Q	nogo	CL+	510	0	NA	6,7	8,3	M	43	Bac++	13,433	54
24488	V041	S	HED	P	nogo	CL-	500	0	NA	6,7	8,3	M	43	Bac++	13,433	54
24489	V041	S	HED	P	nogo	CL-	390	1	NA	6,7	8,3	M	43	Bac++	13,433	54
24490	V041	S	CTL	Q	nogo	CL+	520	0	NA	6,7	8,3	M	43	Bac++	13,433	54
24491	V041	S	LED	Q	go	CL+	430	0	0	6,7	8,3	M	43	Bac++	13,433	54
24492	V041	S	LED	P	go	CL+	350	0	0	6,7	8,3	M	43	Bac++	13,433	54
24493	V041	S	CTL	Q	go	CL+	360	0	0	6,7	8,3	M	43	Bac++	13,433	54
24494	V041	S	LED	Q	go	CL-	360	0	0	6,7	8,3	M	43	Bac++	13,433	54
24495	V041	S	CTL	Q	go	CL-	400	0	0	6,7	8,3	M	43	Bac++	13,433	54
24496	V041	S	LED	Q	go	CL+	390	0	0	6,7	8,3	M	43	Bac++	13,433	54
24497	V041	S	LED	R	go	CL-	390	0	0	6,7	8,3	M	43	Bac++	13,433	54
24498	V041	S	CTL	R	go	CL+	390	0	0	6,7	8,3	M	43	Bac++	13,433	54
24499	V041	S	CTL	R	go	CL+	510	0	1	6,7	8,3	M	43	Bac++	13,433	54
24500	V041	S	LED	P	go	CL+	390	0	0	6,7	8,3	M	43	Bac++	13,433	54
24501	V041	S	HED	R	go	CL+	410	0	0	6,7	8,3	M	43	Bac++	13,433	54
24502	V041	S	CTL	P	nogo	CL-	520	0	NA	6,7	8,3	M	43	Bac++	13,433	54
24503	V041	S	HED	P	go	CL+	380	0	0	6,7	8,3	M	43	Bac++	13,433	54
24504	V041	S	CTL	R	go	CL+	450	0	0	6,7	8,3	M	43	Bac++	13,433	54
24505	V041	S	HED	R	go	CL-	370	0	0	6,7	8,3	M	43	Bac++	13,433	54
24506	V041	S	HED	R	go	CL+	420	0	0	6,7	8,3	M	43	Bac++	13,433	54
24507	V041	S	LED	Q	nogo	CL-	520	0	NA	6,7	8,3	M	43	Bac++	13,433	54
24508	V041	S	CTL	P	go	CL+	420	0	0	6,7	8,3	M	43	Bac++	13,433	54
24509	V041	S	LED	R	nogo	CL-	520	0	NA	6,7	8,3	M	43	Bac++	13,433	54
24510	V041	S	CTL	Q	go	CL-	410	0	0	6,7	8,3	M	43	Bac++	13,433	54
24511	V041	S	HED	P	go	CL-	510	0	1	6,7	8,3	M	43	Bac++	13,433	54
24512	V041	S	CTL	R	nogo	CL-	510	0	NA	6,7	8,3	M	43	Bac++	13,433	54
24513	V041	S	HED	P	nogo	CL+	510	0	NA	6,7	8,3	M	43	Bac++	13,433	54
24514	V041	S	CTL	R	nogo	CL+	510	0	NA	6,7	8,3	M	43	Bac++	13,433	54
24515	V041	S	CTL	R	go	CL-	360	0	0	6,7	8,3	M	43	Bac++	13,433	54
24516	V041	S	HED	P	nogo	CL-	510	0	NA	6,7	8,3	M	43	Bac++	13,433	54
24517	V041	S	HED	R	go	CL-	430	0	0	6,7	8,3	M	43	Bac++	13,433	54
24518	V041	S	LED	Q	nogo	CL+	520	0	NA	6,7	8,3	M	43	Bac++	13,433	54
24519	V041	S	CTL	Q	go	CL+	380	0	0	6,7	8,3	M	43	Bac++	13,433	54
24520	V041	S	HED	Q	go	CL-	360	0	0	6,7	8,3	M	43	Bac++	13,433	54
24521	V041	S	HED	Q	nogo	CL-	430	1	NA	6,7	8,3	M	43	Bac++	13,433	54
24522	V041	S	LED	Q	nogo	CL+	510	0	NA	6,7	8,3	M	43	Bac++	13,433	54
24523	V041	S	CTL	Q	nogo	CL+	520	0	NA	6,7	8,3	M	43	Bac++	13,433	54
24524	V041	S	CTL	P	go	CL-	520	0	1	6,7	8,3	M	43	Bac++	13,433	54
24525	V041	S	HED	Q	go	CL+	430	0	0	6,7	8,3	M	43	Bac++	13,433	54
24526	V041	S	CTL	P	nogo	CL-	500	1	NA	6,7	8,3	M	43	Bac++	13,433	54
24527	V041	S	HED	Q	nogo	CL+	520	0	NA	6,7	8,3	M	43	Bac++	13,433	54
24528	V041	S	HED	P	go	CL+	500	0	0	6,7	8,3	M	43	Bac++	13,433	54
24529	V287	S	HED	P	nogo	CL+	530	0	NA	3,7	3,7	F	59	Bac++	16,261	38
24530	V287	S	LED	Q	nogo	CL+	390	1	NA	3,7	3,7	F	59	Bac++	16,261	38
24531	V287	S	CTL	Q	nogo	CL+	510	0	NA	3,7	3,7	F	59	Bac++	16,261	38
24532	V287	S	HED	R	go	CL+	410	0	0	3,7	3,7	F	59	Bac++	16,261	38
24533	V287	S	LED	P	go	CL+	430	0	0	3,7	3,7	F	59	Bac++	16,261	38
24534	V287	S	LED	P	go	CL-	510	0	1	3,7	3,7	F	59	Bac++	16,261	38
24535	V287	S	LED	Q	nogo	CL+	520	0	NA	3,7	3,7	F	59	Bac++	16,261	38
24536	V287	S	CTL	P	nogo	CL+	520	0	NA	3,7	3,7	F	59	Bac++	16,261	38
24537	V287	S	LED	R	go	CL+	370	0	0	3,7	3,7	F	59	Bac++	16,261	38
24538	V287	S	LED	Q	nogo	CL-	510	0	NA	3,7	3,7	F	59	Bac++	16,261	38
24539	V287	S	LED	Q	nogo	CL+	510	0	NA	3,7	3,7	F	59	Bac++	16,261	38
24540	V287	S	LED	Q	nogo	CL-	510	0	NA	3,7	3,7	F	59	Bac++	16,261	38
24541	V287	S	CTL	R	nogo	CL+	510	0	NA	3,7	3,7	F	59	Bac++	16,261	38
24542	V287	S	LED	R	go	CL-	470	0	0	3,7	3,7	F	59	Bac++	16,261	38
24543	V287	S	LED	Q	nogo	CL-	520	0	NA	3,7	3,7	F	59	Bac++	16,261	38
24544	V287	S	CTL	R	nogo	CL+	520	0	NA	3,7	3,7	F	59	Bac++	16,261	38
24545	V287	S	HED	Q	nogo	CL+	510	0	NA	3,7	3,7	F	59	Bac++	16,261	38
24546	V287	S	LED	Q	nogo	CL-	510	0	NA	3,7	3,7	F	59	Bac++	16,261	38
24547	V287	S	CTL	R	nogo	CL-	510	0	NA	3,7	3,7	F	59	Bac++	16,261	38
24548	V287	S	HED	R	nogo	CL-	440	1	NA	3,7	3,7	F	59	Bac++	16,261	38
24549	V287	S	CTL	R	nogo	CL+	520	0	NA	3,7	3,7	F	59	Bac++	16,261	38
24550	V287	S	CTL	Q	nogo	CL-	510	0	NA	3,7	3,7	F	59	Bac++	16,261	38
24551	V287	S	CTL	R	go	CL-	500	0	0	3,7	3,7	F	59	Bac++	16,261	38
24552	V287	S	CTL	Q	nogo	CL+	510	0	NA	3,7	3,7	F	59	Bac++	16,261	38
24553	V287	S	CTL	P	go	CL-	400	0	0	3,7	3,7	F	59	Bac++	16,261	38
24554	V287	S	LED	Q	nogo	CL+	500	0	NA	3,7	3,7	F	59	Bac++	16,261	38
24555	V287	S	HED	R	nogo	CL+	370	1	NA	3,7	3,7	F	59	Bac++	16,261	38
24556	V287	S	CTL	Q	nogo	CL-	520	0	NA	3,7	3,7	F	59	Bac++	16,261	38
24557	V287	S	CTL	Q	nogo	CL+	520	0	NA	3,7	3,7	F	59	Bac++	16,261	38
24558	V287	S	CTL	P	go	CL-	410	0	0	3,7	3,7	F	59	Bac++	16,261	38
24559	V287	S	LED	R	nogo	CL-	520	0	NA	3,7	3,7	F	59	Bac++	16,261	38
24560	V287	S	HED	R	go	CL-	380	0	0	3,7	3,7	F	59	Bac++	16,261	38
24561	V287	S	HED	R	nogo	CL-	520	0	NA	3,7	3,7	F	59	Bac++	16,261	38
24562	V287	S	CTL	R	nogo	CL+	520	0	NA	3,7	3,7	F	59	Bac++	16,261	38
24563	V287	S	HED	Q	go	CL+	390	0	0	3,7	3,7	F	59	Bac++	16,261	38
24564	V287	S	LED	Q	go	CL+	420	0	0	3,7	3,7	F	59	Bac++	16,261	38
24565	V287	S	HED	R	nogo	CL-	520	0	NA	3,7	3,7	F	59	Bac++	16,261	38
24566	V287	S	HED	P	go	CL+	360	0	0	3,7	3,7	F	59	Bac++	16,261	38
24567	V287	S	HED	R	nogo	CL-	520	0	NA	3,7	3,7	F	59	Bac++	16,261	38
24568	V287	S	CTL	Q	nogo	CL-	510	0	NA	3,7	3,7	F	59	Bac++	16,261	38
24569	V287	S	HED	P	nogo	CL-	510	0	NA	3,7	3,7	F	59	Bac++	16,261	38
24570	V287	S	HED	P	go	CL+	500	0	0	3,7	3,7	F	59	Bac++	16,261	38
24571	V287	S	LED	P	nogo	CL-	510	0	NA	3,7	3,7	F	59	Bac++	16,261	38
24572	V287	S	CTL	Q	go	CL+	410	0	0	3,7	3,7	F	59	Bac++	16,261	38
24573	V287	S	HED	R	nogo	CL+	520	0	NA	3,7	3,7	F	59	Bac++	16,261	38
24574	V287	S	HED	R	go	CL+	500	0	0	3,7	3,7	F	59	Bac++	16,261	38
24575	V287	S	LED	R	go	CL+	420	0	0	3,7	3,7	F	59	Bac++	16,261	38
24576	V287	S	HED	Q	nogo	CL-	420	1	NA	3,7	3,7	F	59	Bac++	16,261	38
24577	V287	S	LED	P	nogo	CL-	510	0	NA	3,7	3,7	F	59	Bac++	16,261	38
24578	V287	S	CTL	P	nogo	CL-	510	0	NA	3,7	3,7	F	59	Bac++	16,261	38
24579	V287	S	LED	R	nogo	CL-	520	0	NA	3,7	3,7	F	59	Bac++	16,261	38
24580	V287	S	CTL	R	go	CL+	420	0	0	3,7	3,7	F	59	Bac++	16,261	38
24581	V287	S	CTL	P	nogo	CL-	520	0	NA	3,7	3,7	F	59	Bac++	16,261	38
24582	V287	S	CTL	Q	nogo	CL-	510	0	NA	3,7	3,7	F	59	Bac++	16,261	38
24583	V287	S	CTL	R	nogo	CL+	510	0	NA	3,7	3,7	F	59	Bac++	16,261	38
24584	V287	S	LED	P	go	CL+	360	0	0	3,7	3,7	F	59	Bac++	16,261	38
24585	V287	S	CTL	R	nogo	CL+	510	0	NA	3,7	3,7	F	59	Bac++	16,261	38
24586	V287	S	HED	Q	nogo	CL-	510	0	NA	3,7	3,7	F	59	Bac++	16,261	38
24587	V287	S	HED	P	go	CL-	340	0	0	3,7	3,7	F	59	Bac++	16,261	38
24588	V287	S	HED	R	nogo	CL-	520	0	NA	3,7	3,7	F	59	Bac++	16,261	38
24589	V287	S	CTL	P	nogo	CL-	510	0	NA	3,7	3,7	F	59	Bac++	16,261	38
24590	V287	S	CTL	Q	go	CL-	400	0	0	3,7	3,7	F	59	Bac++	16,261	38
24591	V287	S	CTL	P	go	CL-	340	0	0	3,7	3,7	F	59	Bac++	16,261	38
24592	V287	S	CTL	P	go	CL-	450	0	0	3,7	3,7	F	59	Bac++	16,261	38
24593	V287	S	HED	Q	go	CL+	420	0	0	3,7	3,7	F	59	Bac++	16,261	38
24594	V287	S	LED	P	nogo	CL-	520	0	NA	3,7	3,7	F	59	Bac++	16,261	38
24595	V287	S	CTL	Q	go	CL-	470	0	0	3,7	3,7	F	59	Bac++	16,261	38
24596	V287	S	HED	P	go	CL+	420	0	0	3,7	3,7	F	59	Bac++	16,261	38
24597	V287	S	CTL	R	nogo	CL+	510	0	NA	3,7	3,7	F	59	Bac++	16,261	38
24598	V287	S	LED	Q	nogo	CL-	510	0	NA	3,7	3,7	F	59	Bac++	16,261	38
24599	V287	S	CTL	Q	nogo	CL+	510	0	NA	3,7	3,7	F	59	Bac++	16,261	38
24600	V287	S	CTL	P	nogo	CL-	510	0	NA	3,7	3,7	F	59	Bac++	16,261	38
24601	V287	S	LED	R	go	CL-	430	0	0	3,7	3,7	F	59	Bac++	16,261	38
24602	V287	S	CTL	Q	nogo	CL-	520	0	NA	3,7	3,7	F	59	Bac++	16,261	38
24603	V287	S	HED	P	go	CL-	470	0	0	3,7	3,7	F	59	Bac++	16,261	38
24604	V287	S	HED	R	nogo	CL-	520	0	NA	3,7	3,7	F	59	Bac++	16,261	38
24605	V287	S	CTL	P	nogo	CL-	510	0	NA	3,7	3,7	F	59	Bac++	16,261	38
24606	V287	S	HED	P	go	CL-	350	0	0	3,7	3,7	F	59	Bac++	16,261	38
24607	V287	S	HED	P	go	CL-	460	0	0	3,7	3,7	F	59	Bac++	16,261	38
24608	V287	S	CTL	P	go	CL+	380	0	0	3,7	3,7	F	59	Bac++	16,261	38
24609	V287	S	LED	R	nogo	CL-	510	0	NA	3,7	3,7	F	59	Bac++	16,261	38
24610	V287	S	LED	R	nogo	CL+	520	0	NA	3,7	3,7	F	59	Bac++	16,261	38
24611	V287	S	HED	R	go	CL+	410	0	0	3,7	3,7	F	59	Bac++	16,261	38
24612	V287	S	LED	P	nogo	CL-	520	0	NA	3,7	3,7	F	59	Bac++	16,261	38
24613	V287	S	CTL	Q	nogo	CL-	510	0	NA	3,7	3,7	F	59	Bac++	16,261	38
24614	V287	S	CTL	Q	nogo	CL+	500	0	NA	3,7	3,7	F	59	Bac++	16,261	38
24615	V287	S	CTL	R	go	CL+	510	0	1	3,7	3,7	F	59	Bac++	16,261	38
24616	V287	S	LED	Q	go	CL+	360	0	0	3,7	3,7	F	59	Bac++	16,261	38
24617	V287	S	CTL	Q	go	CL+	430	0	0	3,7	3,7	F	59	Bac++	16,261	38
24618	V287	S	CTL	Q	go	CL+	500	0	0	3,7	3,7	F	59	Bac++	16,261	38
24619	V287	S	LED	R	nogo	CL-	490	0	NA	3,7	3,7	F	59	Bac++	16,261	38
24620	V287	S	CTL	P	nogo	CL+	520	0	NA	3,7	3,7	F	59	Bac++	16,261	38
24621	V287	S	HED	R	nogo	CL-	510	0	NA	3,7	3,7	F	59	Bac++	16,261	38
24622	V287	S	CTL	Q	go	CL-	500	0	0	3,7	3,7	F	59	Bac++	16,261	38
24623	V287	S	LED	P	go	CL-	420	0	0	3,7	3,7	F	59	Bac++	16,261	38
24624	V287	S	CTL	R	nogo	CL-	520	0	NA	3,7	3,7	F	59	Bac++	16,261	38
24625	V287	S	LED	P	nogo	CL-	520	0	NA	3,7	3,7	F	59	Bac++	16,261	38
24626	V287	S	LED	P	nogo	CL-	520	0	NA	3,7	3,7	F	59	Bac++	16,261	38
24627	V287	S	HED	Q	go	CL-	430	0	0	3,7	3,7	F	59	Bac++	16,261	38
24628	V287	S	HED	R	nogo	CL+	520	0	NA	3,7	3,7	F	59	Bac++	16,261	38
24629	V287	S	LED	R	nogo	CL+	520	0	NA	3,7	3,7	F	59	Bac++	16,261	38
24630	V287	S	HED	R	go	CL-	360	0	0	3,7	3,7	F	59	Bac++	16,261	38
24631	V287	S	HED	Q	nogo	CL+	510	0	NA	3,7	3,7	F	59	Bac++	16,261	38
24632	V287	S	HED	P	go	CL+	330	0	0	3,7	3,7	F	59	Bac++	16,261	38
24633	V287	S	CTL	P	nogo	CL-	520	0	NA	3,7	3,7	F	59	Bac++	16,261	38
24634	V287	S	CTL	P	go	CL-	320	0	0	3,7	3,7	F	59	Bac++	16,261	38
24635	V287	S	LED	Q	go	CL-	520	0	1	3,7	3,7	F	59	Bac++	16,261	38
24636	V287	S	HED	P	go	CL+	360	0	0	3,7	3,7	F	59	Bac++	16,261	38
24637	V287	S	CTL	R	go	CL-	390	0	0	3,7	3,7	F	59	Bac++	16,261	38
24638	V287	S	HED	R	go	CL-	440	0	0	3,7	3,7	F	59	Bac++	16,261	38
24639	V287	S	HED	Q	nogo	CL-	490	0	NA	3,7	3,7	F	59	Bac++	16,261	38
24640	V287	S	LED	Q	go	CL+	450	0	0	3,7	3,7	F	59	Bac++	16,261	38
24641	V287	S	HED	Q	go	CL+	380	0	0	3,7	3,7	F	59	Bac++	16,261	38
24642	V287	S	CTL	R	go	CL+	420	0	0	3,7	3,7	F	59	Bac++	16,261	38
24643	V287	S	CTL	P	go	CL-	440	0	0	3,7	3,7	F	59	Bac++	16,261	38
24644	V287	S	LED	R	go	CL+	420	0	0	3,7	3,7	F	59	Bac++	16,261	38
24645	V287	S	LED	Q	go	CL-	330	0	0	3,7	3,7	F	59	Bac++	16,261	38
24646	V287	S	CTL	R	go	CL+	440	0	0	3,7	3,7	F	59	Bac++	16,261	38
24647	V287	S	LED	Q	go	CL-	420	0	0	3,7	3,7	F	59	Bac++	16,261	38
24648	V287	S	CTL	R	nogo	CL+	510	0	NA	3,7	3,7	F	59	Bac++	16,261	38
24649	V287	S	CTL	R	go	CL-	410	0	0	3,7	3,7	F	59	Bac++	16,261	38
24650	V287	S	CTL	R	nogo	CL-	510	0	NA	3,7	3,7	F	59	Bac++	16,261	38
24651	V287	S	CTL	R	nogo	CL+	520	0	NA	3,7	3,7	F	59	Bac++	16,261	38
24652	V287	S	CTL	R	go	CL+	450	0	0	3,7	3,7	F	59	Bac++	16,261	38
24653	V287	S	LED	P	nogo	CL-	510	0	NA	3,7	3,7	F	59	Bac++	16,261	38
24654	V287	S	CTL	R	go	CL+	520	0	1	3,7	3,7	F	59	Bac++	16,261	38
24655	V287	S	HED	Q	go	CL+	380	0	0	3,7	3,7	F	59	Bac++	16,261	38
24656	V287	S	CTL	P	nogo	CL-	510	0	NA	3,7	3,7	F	59	Bac++	16,261	38
24657	V287	S	CTL	Q	go	CL+	490	0	0	3,7	3,7	F	59	Bac++	16,261	38
24658	V287	S	LED	P	go	CL-	420	0	0	3,7	3,7	F	59	Bac++	16,261	38
24659	V287	S	HED	R	nogo	CL-	420	1	NA	3,7	3,7	F	59	Bac++	16,261	38
24660	V287	S	LED	R	go	CL+	340	0	0	3,7	3,7	F	59	Bac++	16,261	38
24661	V287	S	CTL	R	go	CL-	390	0	0	3,7	3,7	F	59	Bac++	16,261	38
24662	V287	S	CTL	Q	nogo	CL+	510	0	NA	3,7	3,7	F	59	Bac++	16,261	38
24663	V287	S	CTL	Q	go	CL-	480	0	0	3,7	3,7	F	59	Bac++	16,261	38
24664	V287	S	HED	Q	go	CL-	510	0	1	3,7	3,7	F	59	Bac++	16,261	38
24665	V287	S	HED	P	nogo	CL-	510	0	NA	3,7	3,7	F	59	Bac++	16,261	38
24666	V287	S	HED	P	nogo	CL-	520	0	NA	3,7	3,7	F	59	Bac++	16,261	38
24667	V287	S	LED	Q	nogo	CL-	500	0	NA	3,7	3,7	F	59	Bac++	16,261	38
24668	V287	S	HED	R	nogo	CL-	520	0	NA	3,7	3,7	F	59	Bac++	16,261	38
24669	V287	S	CTL	R	nogo	CL-	520	0	NA	3,7	3,7	F	59	Bac++	16,261	38
24670	V287	S	HED	R	go	CL-	500	0	0	3,7	3,7	F	59	Bac++	16,261	38
24671	V287	S	LED	R	go	CL+	340	0	0	3,7	3,7	F	59	Bac++	16,261	38
24672	V287	S	LED	P	nogo	CL+	520	0	NA	3,7	3,7	F	59	Bac++	16,261	38
24673	V287	S	LED	P	go	CL-	320	0	0	3,7	3,7	F	59	Bac++	16,261	38
24674	V287	S	HED	P	nogo	CL+	520	0	NA	3,7	3,7	F	59	Bac++	16,261	38
24675	V287	S	CTL	P	go	CL+	510	0	1	3,7	3,7	F	59	Bac++	16,261	38
24676	V287	S	CTL	P	go	CL+	520	0	1	3,7	3,7	F	59	Bac++	16,261	38
24677	V287	S	CTL	P	nogo	CL-	500	0	NA	3,7	3,7	F	59	Bac++	16,261	38
24678	V287	S	CTL	Q	go	CL+	510	0	1	3,7	3,7	F	59	Bac++	16,261	38
24679	V287	S	CTL	Q	go	CL-	390	0	0	3,7	3,7	F	59	Bac++	16,261	38
24680	V287	S	CTL	R	go	CL+	390	0	0	3,7	3,7	F	59	Bac++	16,261	38
24681	V287	S	LED	P	go	CL+	380	0	0	3,7	3,7	F	59	Bac++	16,261	38
24682	V287	S	CTL	Q	nogo	CL-	520	0	NA	3,7	3,7	F	59	Bac++	16,261	38
24683	V287	S	HED	P	nogo	CL-	520	0	NA	3,7	3,7	F	59	Bac++	16,261	38
24684	V287	S	CTL	P	go	CL-	440	0	0	3,7	3,7	F	59	Bac++	16,261	38
24685	V287	S	CTL	R	go	CL+	420	0	0	3,7	3,7	F	59	Bac++	16,261	38
24686	V287	S	LED	P	nogo	CL+	510	0	NA	3,7	3,7	F	59	Bac++	16,261	38
24687	V287	S	CTL	R	nogo	CL+	520	0	NA	3,7	3,7	F	59	Bac++	16,261	38
24688	V287	S	CTL	Q	nogo	CL+	510	0	NA	3,7	3,7	F	59	Bac++	16,261	38
24689	V287	S	CTL	Q	nogo	CL+	510	0	NA	3,7	3,7	F	59	Bac++	16,261	38
24690	V287	S	HED	Q	go	CL+	420	0	0	3,7	3,7	F	59	Bac++	16,261	38
24691	V287	S	HED	P	nogo	CL-	520	0	NA	3,7	3,7	F	59	Bac++	16,261	38
24692	V287	S	LED	Q	go	CL-	350	0	0	3,7	3,7	F	59	Bac++	16,261	38
24693	V287	S	HED	Q	nogo	CL+	420	1	NA	3,7	3,7	F	59	Bac++	16,261	38
24694	V287	S	HED	P	go	CL+	410	0	0	3,7	3,7	F	59	Bac++	16,261	38
24695	V287	S	CTL	Q	go	CL+	460	0	0	3,7	3,7	F	59	Bac++	16,261	38
24696	V287	S	CTL	P	nogo	CL+	500	0	NA	3,7	3,7	F	59	Bac++	16,261	38
24697	V287	S	CTL	R	nogo	CL+	510	0	NA	3,7	3,7	F	59	Bac++	16,261	38
24698	V287	S	HED	P	go	CL-	360	0	0	3,7	3,7	F	59	Bac++	16,261	38
24699	V287	S	CTL	P	nogo	CL+	520	0	NA	3,7	3,7	F	59	Bac++	16,261	38
24700	V287	S	CTL	Q	nogo	CL+	510	0	NA	3,7	3,7	F	59	Bac++	16,261	38
24701	V287	S	LED	Q	nogo	CL+	520	0	NA	3,7	3,7	F	59	Bac++	16,261	38
24702	V287	S	HED	Q	go	CL-	450	0	0	3,7	3,7	F	59	Bac++	16,261	38
24703	V287	S	LED	R	go	CL-	390	0	0	3,7	3,7	F	59	Bac++	16,261	38
24704	V287	S	HED	R	go	CL+	450	0	0	3,7	3,7	F	59	Bac++	16,261	38
24705	V287	S	LED	R	go	CL-	350	0	0	3,7	3,7	F	59	Bac++	16,261	38
24706	V287	S	LED	P	go	CL+	450	0	0	3,7	3,7	F	59	Bac++	16,261	38
24707	V287	S	CTL	Q	go	CL+	480	0	0	3,7	3,7	F	59	Bac++	16,261	38
24708	V287	S	HED	R	go	CL-	380	0	0	3,7	3,7	F	59	Bac++	16,261	38
24709	V287	S	HED	R	go	CL+	390	0	0	3,7	3,7	F	59	Bac++	16,261	38
24710	V287	S	HED	P	nogo	CL+	510	0	NA	3,7	3,7	F	59	Bac++	16,261	38
24711	V287	S	CTL	Q	nogo	CL+	520	0	NA	3,7	3,7	F	59	Bac++	16,261	38
24712	V287	S	HED	Q	go	CL-	380	0	0	3,7	3,7	F	59	Bac++	16,261	38
24713	V287	S	LED	P	nogo	CL+	520	0	NA	3,7	3,7	F	59	Bac++	16,261	38
24714	V287	S	LED	Q	go	CL+	420	0	0	3,7	3,7	F	59	Bac++	16,261	38
24715	V287	S	HED	Q	go	CL-	360	0	0	3,7	3,7	F	59	Bac++	16,261	38
24716	V287	S	CTL	R	nogo	CL-	520	0	NA	3,7	3,7	F	59	Bac++	16,261	38
24717	V287	S	HED	Q	go	CL+	520	0	1	3,7	3,7	F	59	Bac++	16,261	38
24718	V287	S	HED	Q	go	CL+	390	0	0	3,7	3,7	F	59	Bac++	16,261	38
24719	V287	S	CTL	R	nogo	CL-	520	0	NA	3,7	3,7	F	59	Bac++	16,261	38
24720	V287	S	LED	Q	nogo	CL+	520	0	NA	3,7	3,7	F	59	Bac++	16,261	38
24721	V287	S	LED	P	nogo	CL+	520	0	NA	3,7	3,7	F	59	Bac++	16,261	38
24722	V287	S	HED	Q	go	CL+	360	0	0	3,7	3,7	F	59	Bac++	16,261	38
24723	V287	S	CTL	Q	go	CL-	440	0	0	3,7	3,7	F	59	Bac++	16,261	38
24724	V287	S	HED	P	go	CL+	380	0	0	3,7	3,7	F	59	Bac++	16,261	38
24725	V287	S	LED	R	go	CL+	430	0	0	3,7	3,7	F	59	Bac++	16,261	38
24726	V287	S	CTL	R	go	CL-	480	0	0	3,7	3,7	F	59	Bac++	16,261	38
24727	V287	S	CTL	P	go	CL-	370	0	0	3,7	3,7	F	59	Bac++	16,261	38
24728	V287	S	HED	P	go	CL-	450	0	0	3,7	3,7	F	59	Bac++	16,261	38
24729	V287	S	HED	Q	go	CL+	490	0	0	3,7	3,7	F	59	Bac++	16,261	38
24730	V287	S	CTL	P	go	CL+	400	0	0	3,7	3,7	F	59	Bac++	16,261	38
24731	V287	S	LED	R	go	CL+	460	0	0	3,7	3,7	F	59	Bac++	16,261	38
24732	V287	S	HED	Q	nogo	CL+	510	0	NA	3,7	3,7	F	59	Bac++	16,261	38
24733	V287	S	CTL	Q	go	CL+	520	0	1	3,7	3,7	F	59	Bac++	16,261	38
24734	V287	S	LED	Q	go	CL-	360	0	0	3,7	3,7	F	59	Bac++	16,261	38
24735	V287	S	CTL	R	go	CL+	380	0	0	3,7	3,7	F	59	Bac++	16,261	38
24736	V287	S	HED	R	nogo	CL+	510	0	NA	3,7	3,7	F	59	Bac++	16,261	38
24737	V287	S	LED	R	go	CL-	430	0	0	3,7	3,7	F	59	Bac++	16,261	38
24738	V287	S	LED	Q	nogo	CL+	510	0	NA	3,7	3,7	F	59	Bac++	16,261	38
24739	V287	S	CTL	P	go	CL-	470	0	0	3,7	3,7	F	59	Bac++	16,261	38
24740	V287	S	HED	P	go	CL+	380	0	0	3,7	3,7	F	59	Bac++	16,261	38
24741	V287	S	LED	R	nogo	CL-	510	0	NA	3,7	3,7	F	59	Bac++	16,261	38
24742	V287	S	CTL	P	nogo	CL-	520	0	NA	3,7	3,7	F	59	Bac++	16,261	38
24743	V287	S	LED	Q	go	CL-	400	0	0	3,7	3,7	F	59	Bac++	16,261	38
24744	V287	S	CTL	R	go	CL-	390	0	0	3,7	3,7	F	59	Bac++	16,261	38
24745	V287	S	CTL	R	nogo	CL+	520	0	NA	3,7	3,7	F	59	Bac++	16,261	38
24746	V287	S	CTL	R	go	CL-	400	0	0	3,7	3,7	F	59	Bac++	16,261	38
24747	V287	S	CTL	Q	go	CL-	430	0	0	3,7	3,7	F	59	Bac++	16,261	38
24748	V287	S	HED	P	go	CL-	350	0	0	3,7	3,7	F	59	Bac++	16,261	38
24749	V287	S	LED	R	nogo	CL+	510	0	NA	3,7	3,7	F	59	Bac++	16,261	38
24750	V287	S	LED	R	nogo	CL+	380	1	NA	3,7	3,7	F	59	Bac++	16,261	38
24751	V287	S	HED	R	go	CL-	340	0	0	3,7	3,7	F	59	Bac++	16,261	38
24752	V287	S	HED	P	go	CL+	340	0	0	3,7	3,7	F	59	Bac++	16,261	38
24753	V287	S	HED	P	nogo	CL-	510	0	NA	3,7	3,7	F	59	Bac++	16,261	38
24754	V287	S	HED	Q	nogo	CL-	510	0	NA	3,7	3,7	F	59	Bac++	16,261	38
24755	V287	S	CTL	R	go	CL-	420	0	0	3,7	3,7	F	59	Bac++	16,261	38
24756	V287	S	CTL	P	nogo	CL+	520	0	NA	3,7	3,7	F	59	Bac++	16,261	38
24757	V287	S	CTL	R	go	CL+	360	0	0	3,7	3,7	F	59	Bac++	16,261	38
24758	V287	S	CTL	P	nogo	CL+	520	0	NA	3,7	3,7	F	59	Bac++	16,261	38
24759	V287	S	LED	R	go	CL-	420	0	0	3,7	3,7	F	59	Bac++	16,261	38
24760	V287	S	HED	Q	nogo	CL+	400	1	NA	3,7	3,7	F	59	Bac++	16,261	38
24761	V287	S	HED	P	nogo	CL+	510	0	NA	3,7	3,7	F	59	Bac++	16,261	38
24762	V287	S	HED	Q	nogo	CL+	520	0	NA	3,7	3,7	F	59	Bac++	16,261	38
24763	V287	S	CTL	Q	go	CL+	500	0	0	3,7	3,7	F	59	Bac++	16,261	38
24764	V287	S	LED	Q	go	CL-	390	0	0	3,7	3,7	F	59	Bac++	16,261	38
24765	V287	S	CTL	R	nogo	CL-	510	0	NA	3,7	3,7	F	59	Bac++	16,261	38
24766	V287	S	CTL	P	go	CL+	390	0	0	3,7	3,7	F	59	Bac++	16,261	38
24767	V287	S	CTL	P	go	CL-	390	0	0	3,7	3,7	F	59	Bac++	16,261	38
24768	V287	S	HED	P	go	CL-	470	0	0	3,7	3,7	F	59	Bac++	16,261	38
24769	V287	S	CTL	Q	go	CL-	480	0	0	3,7	3,7	F	59	Bac++	16,261	38
24770	V287	S	HED	Q	nogo	CL-	510	0	NA	3,7	3,7	F	59	Bac++	16,261	38
24771	V287	S	CTL	P	go	CL+	280	0	0	3,7	3,7	F	59	Bac++	16,261	38
24772	V287	S	CTL	R	go	CL-	340	0	0	3,7	3,7	F	59	Bac++	16,261	38
24773	V287	S	LED	R	nogo	CL+	510	0	NA	3,7	3,7	F	59	Bac++	16,261	38
24774	V287	S	HED	P	nogo	CL-	520	0	NA	3,7	3,7	F	59	Bac++	16,261	38
24775	V287	S	CTL	Q	go	CL+	410	0	0	3,7	3,7	F	59	Bac++	16,261	38
24776	V287	S	CTL	P	nogo	CL+	510	0	NA	3,7	3,7	F	59	Bac++	16,261	38
24777	V287	S	HED	Q	nogo	CL+	500	0	NA	3,7	3,7	F	59	Bac++	16,261	38
24778	V287	S	LED	Q	nogo	CL-	510	0	NA	3,7	3,7	F	59	Bac++	16,261	38
24779	V287	S	CTL	R	nogo	CL-	510	0	NA	3,7	3,7	F	59	Bac++	16,261	38
24780	V287	S	CTL	P	go	CL-	360	0	0	3,7	3,7	F	59	Bac++	16,261	38
24781	V287	S	LED	Q	nogo	CL-	510	0	NA	3,7	3,7	F	59	Bac++	16,261	38
24782	V287	S	LED	P	nogo	CL+	390	1	NA	3,7	3,7	F	59	Bac++	16,261	38
24783	V287	S	CTL	R	go	CL+	420	0	0	3,7	3,7	F	59	Bac++	16,261	38
24784	V287	S	HED	R	go	CL-	480	0	0	3,7	3,7	F	59	Bac++	16,261	38
24785	V287	S	CTL	P	go	CL+	410	0	0	3,7	3,7	F	59	Bac++	16,261	38
24786	V287	S	LED	P	nogo	CL+	510	0	NA	3,7	3,7	F	59	Bac++	16,261	38
24787	V287	S	HED	P	go	CL+	380	0	0	3,7	3,7	F	59	Bac++	16,261	38
24788	V287	S	CTL	Q	go	CL+	370	0	0	3,7	3,7	F	59	Bac++	16,261	38
24789	V287	S	CTL	R	nogo	CL-	510	0	NA	3,7	3,7	F	59	Bac++	16,261	38
24790	V287	S	LED	R	go	CL-	480	0	0	3,7	3,7	F	59	Bac++	16,261	38
24791	V287	S	CTL	R	nogo	CL-	520	0	NA	3,7	3,7	F	59	Bac++	16,261	38
24792	V287	S	CTL	R	nogo	CL-	520	0	NA	3,7	3,7	F	59	Bac++	16,261	38
24793	V287	S	HED	R	nogo	CL+	510	0	NA	3,7	3,7	F	59	Bac++	16,261	38
24794	V287	S	LED	R	nogo	CL-	520	0	NA	3,7	3,7	F	59	Bac++	16,261	38
24795	V287	S	CTL	Q	nogo	CL+	510	0	NA	3,7	3,7	F	59	Bac++	16,261	38
24796	V287	S	CTL	R	nogo	CL+	410	1	NA	3,7	3,7	F	59	Bac++	16,261	38
24797	V287	S	CTL	Q	nogo	CL+	510	0	NA	3,7	3,7	F	59	Bac++	16,261	38
24798	V287	S	HED	R	go	CL-	370	0	0	3,7	3,7	F	59	Bac++	16,261	38
24799	V287	S	CTL	Q	go	CL+	450	0	0	3,7	3,7	F	59	Bac++	16,261	38
24800	V287	S	CTL	R	nogo	CL-	510	0	NA	3,7	3,7	F	59	Bac++	16,261	38
24801	V287	S	CTL	P	nogo	CL+	360	1	NA	3,7	3,7	F	59	Bac++	16,261	38
24802	V287	S	HED	P	go	CL+	440	0	0	3,7	3,7	F	59	Bac++	16,261	38
24803	V287	S	HED	P	nogo	CL+	520	0	NA	3,7	3,7	F	59	Bac++	16,261	38
24804	V287	S	CTL	Q	go	CL-	440	0	0	3,7	3,7	F	59	Bac++	16,261	38
24805	V287	S	CTL	P	go	CL+	410	0	0	3,7	3,7	F	59	Bac++	16,261	38
24806	V287	S	LED	P	nogo	CL+	510	0	NA	3,7	3,7	F	59	Bac++	16,261	38
24807	V287	S	CTL	P	go	CL-	300	0	0	3,7	3,7	F	59	Bac++	16,261	38
24808	V287	S	CTL	P	nogo	CL+	520	0	NA	3,7	3,7	F	59	Bac++	16,261	38
24809	V287	S	CTL	P	nogo	CL-	510	0	NA	3,7	3,7	F	59	Bac++	16,261	38
24810	V287	S	LED	Q	go	CL-	370	0	0	3,7	3,7	F	59	Bac++	16,261	38
24811	V287	S	CTL	P	go	CL+	390	0	0	3,7	3,7	F	59	Bac++	16,261	38
24812	V287	S	HED	P	go	CL-	350	0	0	3,7	3,7	F	59	Bac++	16,261	38
24813	V287	S	CTL	P	nogo	CL+	510	0	NA	3,7	3,7	F	59	Bac++	16,261	38
24814	V287	S	HED	R	nogo	CL+	510	0	NA	3,7	3,7	F	59	Bac++	16,261	38
24815	V287	S	HED	P	go	CL+	370	0	0	3,7	3,7	F	59	Bac++	16,261	38
24816	V287	S	CTL	Q	go	CL-	450	0	0	3,7	3,7	F	59	Bac++	16,261	38
24817	V287	S	LED	Q	go	CL-	420	0	0	3,7	3,7	F	59	Bac++	16,261	38
24818	V287	S	CTL	Q	nogo	CL-	510	0	NA	3,7	3,7	F	59	Bac++	16,261	38
24819	V287	S	CTL	R	go	CL+	420	0	0	3,7	3,7	F	59	Bac++	16,261	38
24820	V287	S	LED	P	nogo	CL+	390	1	NA	3,7	3,7	F	59	Bac++	16,261	38
24821	V287	S	CTL	Q	nogo	CL-	510	0	NA	3,7	3,7	F	59	Bac++	16,261	38
24822	V287	S	CTL	R	go	CL-	510	0	1	3,7	3,7	F	59	Bac++	16,261	38
24823	V287	S	CTL	Q	go	CL-	520	0	1	3,7	3,7	F	59	Bac++	16,261	38
24824	V287	S	LED	Q	nogo	CL-	520	0	NA	3,7	3,7	F	59	Bac++	16,261	38
24825	V287	S	LED	Q	nogo	CL+	510	0	NA	3,7	3,7	F	59	Bac++	16,261	38
24826	V287	S	CTL	P	nogo	CL-	520	0	NA	3,7	3,7	F	59	Bac++	16,261	38
24827	V287	S	HED	Q	go	CL-	430	0	0	3,7	3,7	F	59	Bac++	16,261	38
24828	V287	S	CTL	Q	go	CL-	520	0	1	3,7	3,7	F	59	Bac++	16,261	38
24829	V287	S	HED	R	go	CL+	420	0	0	3,7	3,7	F	59	Bac++	16,261	38
24830	V287	S	HED	Q	go	CL+	520	0	1	3,7	3,7	F	59	Bac++	16,261	38
24831	V287	S	CTL	P	go	CL+	500	0	0	3,7	3,7	F	59	Bac++	16,261	38
24832	V287	S	CTL	R	go	CL-	440	0	0	3,7	3,7	F	59	Bac++	16,261	38
24833	V287	S	CTL	R	go	CL+	480	0	0	3,7	3,7	F	59	Bac++	16,261	38
24834	V287	S	CTL	Q	go	CL+	520	0	1	3,7	3,7	F	59	Bac++	16,261	38
24835	V287	S	CTL	Q	nogo	CL-	520	0	NA	3,7	3,7	F	59	Bac++	16,261	38
24836	V287	S	CTL	R	go	CL-	490	0	0	3,7	3,7	F	59	Bac++	16,261	38
24837	V287	S	HED	Q	nogo	CL-	430	1	NA	3,7	3,7	F	59	Bac++	16,261	38
24838	V287	S	CTL	Q	nogo	CL-	510	0	NA	3,7	3,7	F	59	Bac++	16,261	38
24839	V287	S	HED	Q	nogo	CL-	450	1	NA	3,7	3,7	F	59	Bac++	16,261	38
24840	V287	S	HED	Q	go	CL-	520	0	1	3,7	3,7	F	59	Bac++	16,261	38
24841	V287	S	HED	P	nogo	CL+	520	0	NA	3,7	3,7	F	59	Bac++	16,261	38
24842	V287	S	CTL	P	go	CL+	440	0	0	3,7	3,7	F	59	Bac++	16,261	38
24843	V287	S	HED	Q	go	CL-	370	0	0	3,7	3,7	F	59	Bac++	16,261	38
24844	V287	S	LED	R	nogo	CL+	510	0	NA	3,7	3,7	F	59	Bac++	16,261	38
24845	V287	S	LED	P	go	CL+	430	0	0	3,7	3,7	F	59	Bac++	16,261	38
24846	V287	S	LED	P	go	CL-	450	0	0	3,7	3,7	F	59	Bac++	16,261	38
24847	V287	S	CTL	P	go	CL+	510	0	1	3,7	3,7	F	59	Bac++	16,261	38
24848	V287	S	CTL	R	nogo	CL+	510	0	NA	3,7	3,7	F	59	Bac++	16,261	38
24849	V287	S	CTL	P	go	CL-	450	0	0	3,7	3,7	F	59	Bac++	16,261	38
24850	V287	S	LED	P	go	CL-	370	0	0	3,7	3,7	F	59	Bac++	16,261	38
24851	V287	S	LED	P	nogo	CL+	520	0	NA	3,7	3,7	F	59	Bac++	16,261	38
24852	V287	S	CTL	P	nogo	CL+	520	0	NA	3,7	3,7	F	59	Bac++	16,261	38
24853	V287	S	CTL	Q	nogo	CL+	520	0	NA	3,7	3,7	F	59	Bac++	16,261	38
24854	V287	S	HED	Q	go	CL+	330	0	0	3,7	3,7	F	59	Bac++	16,261	38
24855	V287	S	CTL	P	go	CL-	450	0	0	3,7	3,7	F	59	Bac++	16,261	38
24856	V287	S	CTL	R	nogo	CL+	510	0	NA	3,7	3,7	F	59	Bac++	16,261	38
24857	V287	S	HED	R	nogo	CL+	510	0	NA	3,7	3,7	F	59	Bac++	16,261	38
24858	V287	S	LED	P	go	CL-	340	0	0	3,7	3,7	F	59	Bac++	16,261	38
24859	V287	S	CTL	P	nogo	CL-	510	0	NA	3,7	3,7	F	59	Bac++	16,261	38
24860	V287	S	HED	P	nogo	CL+	420	1	NA	3,7	3,7	F	59	Bac++	16,261	38
24861	V287	S	HED	R	nogo	CL-	520	0	NA	3,7	3,7	F	59	Bac++	16,261	38
24862	V287	S	CTL	R	go	CL+	360	0	0	3,7	3,7	F	59	Bac++	16,261	38
24863	V287	S	LED	R	go	CL-	360	0	0	3,7	3,7	F	59	Bac++	16,261	38
24864	V287	S	LED	R	nogo	CL+	510	0	NA	3,7	3,7	F	59	Bac++	16,261	38
24865	V580	N	HED	P	go	CL-	460	0	0	7,5	8	M	53	Bac--	9,898	46
24866	V580	N	LED	R	go	CL+	430	0	0	7,5	8	M	53	Bac--	9,898	46
24867	V580	N	CTL	P	go	CL+	480	0	0	7,5	8	M	53	Bac--	9,898	46
24868	V580	N	HED	P	go	CL-	500	0	0	7,5	8	M	53	Bac--	9,898	46
24869	V580	N	LED	Q	go	CL+	410	0	0	7,5	8	M	53	Bac--	9,898	46
24870	V580	N	HED	R	nogo	CL+	510	0	NA	7,5	8	M	53	Bac--	9,898	46
24871	V580	N	CTL	R	go	CL-	480	0	0	7,5	8	M	53	Bac--	9,898	46
24872	V580	N	CTL	R	go	CL+	480	0	0	7,5	8	M	53	Bac--	9,898	46
24873	V580	N	LED	R	nogo	CL-	520	0	NA	7,5	8	M	53	Bac--	9,898	46
24874	V580	N	CTL	R	go	CL-	480	0	0	7,5	8	M	53	Bac--	9,898	46
24875	V580	N	CTL	Q	go	CL+	520	0	1	7,5	8	M	53	Bac--	9,898	46
24876	V580	N	HED	P	nogo	CL-	510	0	NA	7,5	8	M	53	Bac--	9,898	46
24877	V580	N	LED	P	go	CL+	340	0	0	7,5	8	M	53	Bac--	9,898	46
24878	V580	N	HED	P	nogo	CL-	520	0	NA	7,5	8	M	53	Bac--	9,898	46
24879	V580	N	CTL	P	go	CL+	450	0	0	7,5	8	M	53	Bac--	9,898	46
24880	V580	N	LED	Q	nogo	CL+	520	0	NA	7,5	8	M	53	Bac--	9,898	46
24881	V580	N	CTL	P	nogo	CL+	510	0	NA	7,5	8	M	53	Bac--	9,898	46
24882	V580	N	LED	P	go	CL-	500	0	0	7,5	8	M	53	Bac--	9,898	46
24883	V580	N	LED	Q	nogo	CL-	510	0	NA	7,5	8	M	53	Bac--	9,898	46
24884	V580	N	HED	P	nogo	CL-	510	0	NA	7,5	8	M	53	Bac--	9,898	46
24885	V580	N	LED	P	go	CL+	460	0	0	7,5	8	M	53	Bac--	9,898	46
24886	V580	N	CTL	Q	go	CL-	470	0	0	7,5	8	M	53	Bac--	9,898	46
24887	V580	N	CTL	Q	go	CL-	420	0	0	7,5	8	M	53	Bac--	9,898	46
24888	V580	N	CTL	R	go	CL-	510	0	1	7,5	8	M	53	Bac--	9,898	46
24889	V580	N	CTL	R	go	CL-	520	0	1	7,5	8	M	53	Bac--	9,898	46
24890	V580	N	CTL	R	nogo	CL+	510	0	NA	7,5	8	M	53	Bac--	9,898	46
24891	V580	N	LED	P	go	CL+	420	0	0	7,5	8	M	53	Bac--	9,898	46
24892	V580	N	HED	P	nogo	CL-	510	0	NA	7,5	8	M	53	Bac--	9,898	46
24893	V580	N	CTL	P	go	CL-	510	0	1	7,5	8	M	53	Bac--	9,898	46
24894	V580	N	CTL	Q	go	CL-	520	0	1	7,5	8	M	53	Bac--	9,898	46
24895	V580	N	HED	R	go	CL-	450	0	0	7,5	8	M	53	Bac--	9,898	46
24896	V580	N	CTL	P	nogo	CL+	510	0	NA	7,5	8	M	53	Bac--	9,898	46
24897	V580	N	CTL	Q	nogo	CL+	510	0	NA	7,5	8	M	53	Bac--	9,898	46
24898	V580	N	LED	Q	go	CL-	480	0	0	7,5	8	M	53	Bac--	9,898	46
24899	V580	N	HED	P	go	CL+	390	0	0	7,5	8	M	53	Bac--	9,898	46
24900	V580	N	CTL	P	nogo	CL+	520	0	NA	7,5	8	M	53	Bac--	9,898	46
24901	V580	N	LED	R	go	CL-	450	0	0	7,5	8	M	53	Bac--	9,898	46
24902	V580	N	CTL	Q	go	CL+	460	0	0	7,5	8	M	53	Bac--	9,898	46
24903	V580	N	LED	P	go	CL+	370	0	0	7,5	8	M	53	Bac--	9,898	46
24904	V580	N	LED	Q	go	CL+	520	0	1	7,5	8	M	53	Bac--	9,898	46
24905	V580	N	LED	Q	go	CL+	490	0	0	7,5	8	M	53	Bac--	9,898	46
24906	V580	N	HED	Q	nogo	CL+	510	0	NA	7,5	8	M	53	Bac--	9,898	46
24907	V580	N	HED	R	nogo	CL+	520	0	NA	7,5	8	M	53	Bac--	9,898	46
24908	V580	N	LED	Q	nogo	CL+	510	0	NA	7,5	8	M	53	Bac--	9,898	46
24909	V580	N	CTL	P	go	CL+	480	0	0	7,5	8	M	53	Bac--	9,898	46
24910	V580	N	CTL	P	nogo	CL-	520	0	NA	7,5	8	M	53	Bac--	9,898	46
24911	V580	N	CTL	R	nogo	CL-	510	0	NA	7,5	8	M	53	Bac--	9,898	46
24912	V580	N	LED	Q	go	CL-	470	0	0	7,5	8	M	53	Bac--	9,898	46
24913	V580	N	CTL	R	nogo	CL+	510	0	NA	7,5	8	M	53	Bac--	9,898	46
24914	V580	N	CTL	R	nogo	CL+	520	0	NA	7,5	8	M	53	Bac--	9,898	46
24915	V580	N	CTL	P	go	CL+	450	0	0	7,5	8	M	53	Bac--	9,898	46
24916	V580	N	LED	R	go	CL+	430	0	0	7,5	8	M	53	Bac--	9,898	46
24917	V580	N	CTL	P	nogo	CL-	520	0	NA	7,5	8	M	53	Bac--	9,898	46
24918	V580	N	CTL	P	go	CL-	510	0	1	7,5	8	M	53	Bac--	9,898	46
24919	V580	N	LED	R	nogo	CL-	520	0	NA	7,5	8	M	53	Bac--	9,898	46
24920	V580	N	HED	P	go	CL-	510	0	1	7,5	8	M	53	Bac--	9,898	46
24921	V580	N	LED	Q	nogo	CL+	510	0	NA	7,5	8	M	53	Bac--	9,898	46
24922	V580	N	LED	R	go	CL-	480	0	0	7,5	8	M	53	Bac--	9,898	46
24923	V580	N	LED	Q	nogo	CL-	510	0	NA	7,5	8	M	53	Bac--	9,898	46
24924	V580	N	HED	P	nogo	CL+	500	0	NA	7,5	8	M	53	Bac--	9,898	46
24925	V580	N	CTL	R	go	CL-	430	0	0	7,5	8	M	53	Bac--	9,898	46
24926	V580	N	CTL	Q	go	CL+	450	0	0	7,5	8	M	53	Bac--	9,898	46
24927	V580	N	HED	R	go	CL-	430	0	0	7,5	8	M	53	Bac--	9,898	46
24928	V580	N	CTL	Q	go	CL-	510	0	1	7,5	8	M	53	Bac--	9,898	46
24929	V580	N	LED	P	nogo	CL+	510	0	NA	7,5	8	M	53	Bac--	9,898	46
24930	V580	N	HED	P	nogo	CL+	510	0	NA	7,5	8	M	53	Bac--	9,898	46
24931	V580	N	HED	Q	go	CL-	480	0	0	7,5	8	M	53	Bac--	9,898	46
24932	V580	N	LED	P	go	CL-	460	0	0	7,5	8	M	53	Bac--	9,898	46
24933	V580	N	HED	R	nogo	CL-	510	0	NA	7,5	8	M	53	Bac--	9,898	46
24934	V580	N	LED	R	go	CL-	430	0	0	7,5	8	M	53	Bac--	9,898	46
24935	V580	N	LED	R	go	CL+	390	0	0	7,5	8	M	53	Bac--	9,898	46
24936	V580	N	CTL	Q	go	CL-	480	0	0	7,5	8	M	53	Bac--	9,898	46
24937	V580	N	CTL	R	nogo	CL+	520	0	NA	7,5	8	M	53	Bac--	9,898	46
24938	V580	N	HED	R	nogo	CL+	510	0	NA	7,5	8	M	53	Bac--	9,898	46
24939	V580	N	HED	P	go	CL-	470	0	0	7,5	8	M	53	Bac--	9,898	46
24940	V580	N	CTL	P	nogo	CL+	520	0	NA	7,5	8	M	53	Bac--	9,898	46
24941	V580	N	HED	Q	go	CL+	390	0	0	7,5	8	M	53	Bac--	9,898	46
24942	V580	N	LED	P	nogo	CL-	510	0	NA	7,5	8	M	53	Bac--	9,898	46
24943	V580	N	LED	R	nogo	CL+	520	0	NA	7,5	8	M	53	Bac--	9,898	46
24944	V580	N	HED	P	nogo	CL+	520	0	NA	7,5	8	M	53	Bac--	9,898	46
24945	V580	N	CTL	R	nogo	CL+	500	1	NA	7,5	8	M	53	Bac--	9,898	46
24946	V580	N	CTL	P	go	CL-	500	0	0	7,5	8	M	53	Bac--	9,898	46
24947	V580	N	LED	P	go	CL+	410	0	0	7,5	8	M	53	Bac--	9,898	46
24948	V580	N	CTL	Q	nogo	CL+	520	0	NA	7,5	8	M	53	Bac--	9,898	46
24949	V580	N	CTL	R	go	CL-	510	0	1	7,5	8	M	53	Bac--	9,898	46
24950	V580	N	CTL	R	go	CL+	520	0	1	7,5	8	M	53	Bac--	9,898	46
24951	V580	N	LED	P	go	CL-	420	0	0	7,5	8	M	53	Bac--	9,898	46
24952	V580	N	LED	R	nogo	CL+	520	0	NA	7,5	8	M	53	Bac--	9,898	46
24953	V580	N	CTL	Q	nogo	CL+	510	0	NA	7,5	8	M	53	Bac--	9,898	46
24954	V580	N	CTL	Q	go	CL-	390	0	0	7,5	8	M	53	Bac--	9,898	46
24955	V580	N	LED	Q	nogo	CL+	520	0	NA	7,5	8	M	53	Bac--	9,898	46
24956	V580	N	CTL	P	go	CL-	450	0	0	7,5	8	M	53	Bac--	9,898	46
24957	V580	N	CTL	R	nogo	CL-	520	0	NA	7,5	8	M	53	Bac--	9,898	46
24958	V580	N	CTL	P	go	CL-	510	0	1	7,5	8	M	53	Bac--	9,898	46
24959	V580	N	LED	P	nogo	CL+	520	0	NA	7,5	8	M	53	Bac--	9,898	46
24960	V580	N	HED	Q	go	CL+	420	0	0	7,5	8	M	53	Bac--	9,898	46
24961	V580	N	HED	R	nogo	CL-	510	0	NA	7,5	8	M	53	Bac--	9,898	46
24962	V580	N	CTL	P	go	CL-	430	0	0	7,5	8	M	53	Bac--	9,898	46
24963	V580	N	LED	P	nogo	CL-	510	0	NA	7,5	8	M	53	Bac--	9,898	46
24964	V580	N	HED	P	nogo	CL-	510	0	NA	7,5	8	M	53	Bac--	9,898	46
24965	V580	N	LED	Q	nogo	CL+	520	0	NA	7,5	8	M	53	Bac--	9,898	46
24966	V580	N	HED	R	go	CL+	520	0	1	7,5	8	M	53	Bac--	9,898	46
24967	V580	N	LED	R	nogo	CL+	490	0	NA	7,5	8	M	53	Bac--	9,898	46
24968	V580	N	LED	R	nogo	CL+	510	0	NA	7,5	8	M	53	Bac--	9,898	46
24969	V580	N	CTL	Q	nogo	CL+	530	0	NA	7,5	8	M	53	Bac--	9,898	46
24970	V580	N	LED	Q	go	CL+	480	0	0	7,5	8	M	53	Bac--	9,898	46
24971	V580	N	CTL	Q	nogo	CL-	520	0	NA	7,5	8	M	53	Bac--	9,898	46
24972	V580	N	CTL	Q	nogo	CL+	510	0	NA	7,5	8	M	53	Bac--	9,898	46
24973	V580	N	CTL	P	go	CL+	420	0	0	7,5	8	M	53	Bac--	9,898	46
24974	V580	N	HED	Q	go	CL+	510	0	1	7,5	8	M	53	Bac--	9,898	46
24975	V580	N	HED	Q	nogo	CL+	520	0	NA	7,5	8	M	53	Bac--	9,898	46
24976	V580	N	CTL	Q	nogo	CL+	520	0	NA	7,5	8	M	53	Bac--	9,898	46
24977	V580	N	LED	P	go	CL+	480	0	0	7,5	8	M	53	Bac--	9,898	46
24978	V580	N	LED	P	go	CL-	420	0	0	7,5	8	M	53	Bac--	9,898	46
24979	V580	N	CTL	P	nogo	CL+	520	0	NA	7,5	8	M	53	Bac--	9,898	46
24980	V580	N	CTL	Q	nogo	CL-	520	0	NA	7,5	8	M	53	Bac--	9,898	46
24981	V580	N	LED	P	nogo	CL+	520	0	NA	7,5	8	M	53	Bac--	9,898	46
24982	V580	N	HED	P	nogo	CL+	510	0	NA	7,5	8	M	53	Bac--	9,898	46
24983	V580	N	LED	R	nogo	CL+	510	0	NA	7,5	8	M	53	Bac--	9,898	46
24984	V580	N	HED	P	go	CL+	500	0	0	7,5	8	M	53	Bac--	9,898	46
24985	V580	N	LED	Q	go	CL-	510	0	1	7,5	8	M	53	Bac--	9,898	46
24986	V580	N	HED	Q	nogo	CL-	510	0	NA	7,5	8	M	53	Bac--	9,898	46
24987	V580	N	CTL	Q	nogo	CL+	520	0	NA	7,5	8	M	53	Bac--	9,898	46
24988	V580	N	CTL	Q	go	CL+	500	0	1	7,5	8	M	53	Bac--	9,898	46
24989	V580	N	LED	R	go	CL+	490	0	0	7,5	8	M	53	Bac--	9,898	46
24990	V580	N	CTL	R	nogo	CL-	510	0	NA	7,5	8	M	53	Bac--	9,898	46
24991	V580	N	CTL	Q	nogo	CL-	520	0	NA	7,5	8	M	53	Bac--	9,898	46
24992	V580	N	HED	Q	go	CL-	440	0	0	7,5	8	M	53	Bac--	9,898	46
24993	V580	N	LED	Q	go	CL-	430	0	0	7,5	8	M	53	Bac--	9,898	46
24994	V580	N	CTL	P	nogo	CL-	510	0	NA	7,5	8	M	53	Bac--	9,898	46
24995	V580	N	LED	R	nogo	CL-	510	0	NA	7,5	8	M	53	Bac--	9,898	46
24996	V580	N	LED	R	go	CL+	480	0	0	7,5	8	M	53	Bac--	9,898	46
24997	V580	N	HED	Q	go	CL-	520	0	1	7,5	8	M	53	Bac--	9,898	46
24998	V580	N	HED	Q	nogo	CL-	510	0	NA	7,5	8	M	53	Bac--	9,898	46
24999	V580	N	CTL	P	go	CL-	420	0	0	7,5	8	M	53	Bac--	9,898	46
25000	V580	N	CTL	R	go	CL+	500	0	0	7,5	8	M	53	Bac--	9,898	46
25001	V580	N	LED	Q	go	CL+	410	0	0	7,5	8	M	53	Bac--	9,898	46
25002	V580	N	HED	P	nogo	CL+	510	0	NA	7,5	8	M	53	Bac--	9,898	46
25003	V580	N	CTL	P	nogo	CL+	510	0	NA	7,5	8	M	53	Bac--	9,898	46
25004	V580	N	CTL	P	nogo	CL+	520	0	NA	7,5	8	M	53	Bac--	9,898	46
25005	V580	N	CTL	R	nogo	CL-	520	0	NA	7,5	8	M	53	Bac--	9,898	46
25006	V580	N	CTL	R	nogo	CL+	510	0	NA	7,5	8	M	53	Bac--	9,898	46
25007	V580	N	CTL	R	go	CL-	470	0	0	7,5	8	M	53	Bac--	9,898	46
25008	V580	N	HED	R	go	CL-	510	0	1	7,5	8	M	53	Bac--	9,898	46
25009	V580	N	CTL	R	nogo	CL-	510	0	NA	7,5	8	M	53	Bac--	9,898	46
25010	V580	N	LED	R	go	CL+	440	0	0	7,5	8	M	53	Bac--	9,898	46
25011	V580	N	CTL	R	nogo	CL+	510	0	NA	7,5	8	M	53	Bac--	9,898	46
25012	V580	N	CTL	R	nogo	CL-	510	0	NA	7,5	8	M	53	Bac--	9,898	46
25013	V580	N	LED	P	go	CL+	430	0	0	7,5	8	M	53	Bac--	9,898	46
25014	V580	N	LED	P	nogo	CL+	520	0	NA	7,5	8	M	53	Bac--	9,898	46
25015	V580	N	LED	Q	go	CL+	480	0	0	7,5	8	M	53	Bac--	9,898	46
25016	V580	N	HED	P	nogo	CL-	520	0	NA	7,5	8	M	53	Bac--	9,898	46
25017	V580	N	HED	Q	nogo	CL+	510	0	NA	7,5	8	M	53	Bac--	9,898	46
25018	V580	N	CTL	P	nogo	CL+	520	0	NA	7,5	8	M	53	Bac--	9,898	46
25019	V580	N	LED	R	nogo	CL-	510	0	NA	7,5	8	M	53	Bac--	9,898	46
25020	V580	N	CTL	Q	go	CL+	430	0	0	7,5	8	M	53	Bac--	9,898	46
25021	V580	N	LED	Q	nogo	CL+	520	0	NA	7,5	8	M	53	Bac--	9,898	46
25022	V580	N	HED	R	go	CL-	490	0	0	7,5	8	M	53	Bac--	9,898	46
25023	V580	N	LED	R	nogo	CL+	500	0	NA	7,5	8	M	53	Bac--	9,898	46
25024	V580	N	CTL	R	nogo	CL-	520	0	NA	7,5	8	M	53	Bac--	9,898	46
25025	V580	N	CTL	R	nogo	CL-	510	0	NA	7,5	8	M	53	Bac--	9,898	46
25026	V580	N	CTL	R	go	CL+	470	0	0	7,5	8	M	53	Bac--	9,898	46
25027	V580	N	CTL	Q	nogo	CL+	490	1	NA	7,5	8	M	53	Bac--	9,898	46
25028	V580	N	LED	Q	nogo	CL-	520	0	NA	7,5	8	M	53	Bac--	9,898	46
25029	V580	N	LED	R	go	CL-	410	0	0	7,5	8	M	53	Bac--	9,898	46
25030	V580	N	CTL	P	nogo	CL-	520	0	NA	7,5	8	M	53	Bac--	9,898	46
25031	V580	N	CTL	P	nogo	CL-	390	1	NA	7,5	8	M	53	Bac--	9,898	46
25032	V580	N	CTL	Q	nogo	CL+	520	0	NA	7,5	8	M	53	Bac--	9,898	46
25033	V580	N	LED	R	nogo	CL-	520	0	NA	7,5	8	M	53	Bac--	9,898	46
25034	V580	N	CTL	R	nogo	CL-	410	1	NA	7,5	8	M	53	Bac--	9,898	46
25035	V580	N	CTL	R	go	CL-	510	0	1	7,5	8	M	53	Bac--	9,898	46
25036	V580	N	CTL	Q	nogo	CL-	510	0	NA	7,5	8	M	53	Bac--	9,898	46
25037	V580	N	LED	R	go	CL-	490	0	0	7,5	8	M	53	Bac--	9,898	46
25038	V580	N	HED	Q	go	CL+	390	0	0	7,5	8	M	53	Bac--	9,898	46
25039	V580	N	HED	Q	nogo	CL-	520	0	NA	7,5	8	M	53	Bac--	9,898	46
25040	V580	N	LED	Q	nogo	CL-	520	0	NA	7,5	8	M	53	Bac--	9,898	46
25041	V580	N	CTL	Q	go	CL-	460	0	0	7,5	8	M	53	Bac--	9,898	46
25042	V580	N	LED	P	nogo	CL-	520	0	NA	7,5	8	M	53	Bac--	9,898	46
25043	V580	N	CTL	Q	go	CL+	440	0	0	7,5	8	M	53	Bac--	9,898	46
25044	V580	N	HED	R	go	CL+	420	0	0	7,5	8	M	53	Bac--	9,898	46
25045	V580	N	HED	Q	go	CL-	420	0	0	7,5	8	M	53	Bac--	9,898	46
25046	V580	N	LED	P	go	CL+	390	0	0	7,5	8	M	53	Bac--	9,898	46
25047	V580	N	LED	P	nogo	CL-	510	0	NA	7,5	8	M	53	Bac--	9,898	46
25048	V580	N	CTL	R	nogo	CL+	500	0	NA	7,5	8	M	53	Bac--	9,898	46
25049	V580	N	CTL	P	nogo	CL-	520	0	NA	7,5	8	M	53	Bac--	9,898	46
25050	V580	N	CTL	R	go	CL-	440	0	0	7,5	8	M	53	Bac--	9,898	46
25051	V580	N	LED	R	nogo	CL-	520	0	NA	7,5	8	M	53	Bac--	9,898	46
25052	V580	N	HED	P	nogo	CL-	520	0	NA	7,5	8	M	53	Bac--	9,898	46
25053	V580	N	CTL	Q	nogo	CL-	520	0	NA	7,5	8	M	53	Bac--	9,898	46
25054	V580	N	HED	Q	nogo	CL-	520	0	NA	7,5	8	M	53	Bac--	9,898	46
25055	V580	N	CTL	Q	nogo	CL+	510	0	NA	7,5	8	M	53	Bac--	9,898	46
25056	V580	N	CTL	Q	go	CL+	450	0	0	7,5	8	M	53	Bac--	9,898	46
25057	V580	N	CTL	P	nogo	CL-	520	0	NA	7,5	8	M	53	Bac--	9,898	46
25058	V580	N	HED	Q	go	CL+	450	0	0	7,5	8	M	53	Bac--	9,898	46
25059	V580	N	LED	P	nogo	CL+	510	0	NA	7,5	8	M	53	Bac--	9,898	46
25060	V580	N	LED	R	nogo	CL+	510	0	NA	7,5	8	M	53	Bac--	9,898	46
25061	V580	N	LED	R	go	CL-	450	0	0	7,5	8	M	53	Bac--	9,898	46
25062	V580	N	LED	Q	go	CL+	420	0	0	7,5	8	M	53	Bac--	9,898	46
25063	V580	N	HED	P	nogo	CL+	520	0	NA	7,5	8	M	53	Bac--	9,898	46
25064	V580	N	HED	P	nogo	CL+	520	0	NA	7,5	8	M	53	Bac--	9,898	46
25065	V580	N	HED	R	nogo	CL+	510	0	NA	7,5	8	M	53	Bac--	9,898	46
25066	V580	N	CTL	Q	nogo	CL-	510	0	NA	7,5	8	M	53	Bac--	9,898	46
25067	V580	N	CTL	Q	nogo	CL+	510	0	NA	7,5	8	M	53	Bac--	9,898	46
25068	V580	N	LED	P	go	CL-	440	0	0	7,5	8	M	53	Bac--	9,898	46
25069	V580	N	LED	R	nogo	CL+	510	0	NA	7,5	8	M	53	Bac--	9,898	46
25070	V580	N	HED	R	nogo	CL-	520	0	NA	7,5	8	M	53	Bac--	9,898	46
25071	V580	N	LED	Q	go	CL-	480	0	0	7,5	8	M	53	Bac--	9,898	46
25072	V580	N	HED	Q	nogo	CL+	530	0	NA	7,5	8	M	53	Bac--	9,898	46
25073	V580	N	CTL	Q	nogo	CL+	520	0	NA	7,5	8	M	53	Bac--	9,898	46
25074	V580	N	CTL	Q	nogo	CL+	510	0	NA	7,5	8	M	53	Bac--	9,898	46
25075	V580	N	LED	P	go	CL+	370	0	0	7,5	8	M	53	Bac--	9,898	46
25076	V580	N	HED	P	go	CL+	470	0	0	7,5	8	M	53	Bac--	9,898	46
25077	V580	N	LED	P	nogo	CL-	510	0	NA	7,5	8	M	53	Bac--	9,898	46
25078	V580	N	LED	R	go	CL+	440	0	0	7,5	8	M	53	Bac--	9,898	46
25079	V580	N	CTL	Q	nogo	CL-	520	0	NA	7,5	8	M	53	Bac--	9,898	46
25080	V580	N	CTL	Q	go	CL-	440	0	0	7,5	8	M	53	Bac--	9,898	46
25081	V580	N	CTL	R	nogo	CL+	510	0	NA	7,5	8	M	53	Bac--	9,898	46
25082	V580	N	LED	P	nogo	CL-	500	0	NA	7,5	8	M	53	Bac--	9,898	46
25083	V580	N	CTL	Q	go	CL+	420	0	0	7,5	8	M	53	Bac--	9,898	46
25084	V580	N	LED	Q	go	CL-	440	0	0	7,5	8	M	53	Bac--	9,898	46
25085	V580	N	CTL	R	nogo	CL-	520	0	NA	7,5	8	M	53	Bac--	9,898	46
25086	V580	N	HED	R	go	CL-	460	0	0	7,5	8	M	53	Bac--	9,898	46
25087	V580	N	CTL	Q	go	CL+	510	0	1	7,5	8	M	53	Bac--	9,898	46
25088	V580	N	CTL	R	go	CL+	500	0	0	7,5	8	M	53	Bac--	9,898	46
25089	V580	N	CTL	R	nogo	CL+	520	0	NA	7,5	8	M	53	Bac--	9,898	46
25090	V580	N	CTL	Q	nogo	CL-	520	0	NA	7,5	8	M	53	Bac--	9,898	46
25091	V580	N	CTL	Q	go	CL-	510	0	1	7,5	8	M	53	Bac--	9,898	46
25092	V580	N	LED	Q	nogo	CL+	510	0	NA	7,5	8	M	53	Bac--	9,898	46
25093	V580	N	CTL	Q	nogo	CL-	520	0	NA	7,5	8	M	53	Bac--	9,898	46
25094	V580	N	HED	P	nogo	CL+	520	0	NA	7,5	8	M	53	Bac--	9,898	46
25095	V580	N	CTL	Q	nogo	CL-	510	0	NA	7,5	8	M	53	Bac--	9,898	46
25096	V580	N	HED	Q	nogo	CL-	520	0	NA	7,5	8	M	53	Bac--	9,898	46
25097	V580	N	CTL	P	nogo	CL-	510	0	NA	7,5	8	M	53	Bac--	9,898	46
25098	V580	N	LED	Q	nogo	CL-	530	0	NA	7,5	8	M	53	Bac--	9,898	46
25099	V580	N	CTL	R	go	CL-	480	0	0	7,5	8	M	53	Bac--	9,898	46
25100	V580	N	HED	P	nogo	CL+	520	0	NA	7,5	8	M	53	Bac--	9,898	46
25101	V580	N	CTL	P	go	CL-	500	0	0	7,5	8	M	53	Bac--	9,898	46
25102	V580	N	LED	R	go	CL+	450	0	0	7,5	8	M	53	Bac--	9,898	46
25103	V580	N	HED	P	go	CL+	420	0	0	7,5	8	M	53	Bac--	9,898	46
25104	V580	N	LED	R	go	CL+	400	0	0	7,5	8	M	53	Bac--	9,898	46
25105	V580	N	HED	R	go	CL+	500	0	1	7,5	8	M	53	Bac--	9,898	46
25106	V580	N	LED	Q	go	CL+	470	0	0	7,5	8	M	53	Bac--	9,898	46
25107	V580	N	LED	Q	go	CL-	470	0	0	7,5	8	M	53	Bac--	9,898	46
25108	V580	N	CTL	R	nogo	CL+	520	0	NA	7,5	8	M	53	Bac--	9,898	46
25109	V580	N	CTL	P	nogo	CL-	510	0	NA	7,5	8	M	53	Bac--	9,898	46
25110	V580	N	HED	R	go	CL-	520	0	1	7,5	8	M	53	Bac--	9,898	46
25111	V580	N	HED	P	go	CL-	520	0	1	7,5	8	M	53	Bac--	9,898	46
25112	V580	N	CTL	Q	go	CL-	420	0	0	7,5	8	M	53	Bac--	9,898	46
25113	V580	N	CTL	Q	go	CL+	470	0	0	7,5	8	M	53	Bac--	9,898	46
25114	V580	N	LED	R	nogo	CL-	520	0	NA	7,5	8	M	53	Bac--	9,898	46
25115	V580	N	CTL	P	go	CL-	510	0	1	7,5	8	M	53	Bac--	9,898	46
25116	V580	N	LED	Q	nogo	CL-	510	0	NA	7,5	8	M	53	Bac--	9,898	46
25117	V580	N	HED	R	nogo	CL-	520	0	NA	7,5	8	M	53	Bac--	9,898	46
25118	V580	N	HED	P	go	CL-	430	0	0	7,5	8	M	53	Bac--	9,898	46
25119	V580	N	LED	Q	nogo	CL+	510	0	NA	7,5	8	M	53	Bac--	9,898	46
25120	V580	N	HED	P	go	CL+	330	0	0	7,5	8	M	53	Bac--	9,898	46
25121	V580	N	HED	R	nogo	CL+	510	0	NA	7,5	8	M	53	Bac--	9,898	46
25122	V580	N	HED	Q	go	CL-	500	0	1	7,5	8	M	53	Bac--	9,898	46
25123	V580	N	LED	P	go	CL+	450	0	0	7,5	8	M	53	Bac--	9,898	46
25124	V580	N	HED	Q	go	CL-	500	0	0	7,5	8	M	53	Bac--	9,898	46
25125	V580	N	CTL	P	nogo	CL+	510	0	NA	7,5	8	M	53	Bac--	9,898	46
25126	V580	N	LED	Q	nogo	CL-	500	0	NA	7,5	8	M	53	Bac--	9,898	46
25127	V580	N	CTL	P	nogo	CL+	510	0	NA	7,5	8	M	53	Bac--	9,898	46
25128	V580	N	HED	R	nogo	CL-	520	0	NA	7,5	8	M	53	Bac--	9,898	46
25129	V580	N	HED	P	go	CL-	420	0	0	7,5	8	M	53	Bac--	9,898	46
25130	V580	N	HED	P	go	CL-	490	0	0	7,5	8	M	53	Bac--	9,898	46
25131	V580	N	LED	P	nogo	CL+	510	0	NA	7,5	8	M	53	Bac--	9,898	46
25132	V580	N	HED	R	nogo	CL-	500	0	NA	7,5	8	M	53	Bac--	9,898	46
25133	V580	N	LED	R	go	CL+	530	0	1	7,5	8	M	53	Bac--	9,898	46
25134	V580	N	CTL	P	go	CL+	390	0	0	7,5	8	M	53	Bac--	9,898	46
25135	V580	N	HED	Q	nogo	CL+	510	0	NA	7,5	8	M	53	Bac--	9,898	46
25136	V580	N	CTL	Q	nogo	CL-	530	0	NA	7,5	8	M	53	Bac--	9,898	46
25137	V580	N	LED	R	go	CL-	430	0	0	7,5	8	M	53	Bac--	9,898	46
25138	V580	N	HED	Q	nogo	CL+	510	0	NA	7,5	8	M	53	Bac--	9,898	46
25139	V580	N	CTL	R	go	CL+	520	0	1	7,5	8	M	53	Bac--	9,898	46
25140	V580	N	CTL	Q	go	CL-	510	0	1	7,5	8	M	53	Bac--	9,898	46
25141	V580	N	CTL	R	go	CL-	520	0	1	7,5	8	M	53	Bac--	9,898	46
25142	V580	N	HED	Q	nogo	CL+	520	0	NA	7,5	8	M	53	Bac--	9,898	46
25143	V580	N	LED	Q	nogo	CL+	510	0	NA	7,5	8	M	53	Bac--	9,898	46
25144	V580	N	LED	R	nogo	CL+	510	0	NA	7,5	8	M	53	Bac--	9,898	46
25145	V580	N	CTL	R	nogo	CL-	510	0	NA	7,5	8	M	53	Bac--	9,898	46
25146	V580	N	CTL	Q	go	CL-	480	0	0	7,5	8	M	53	Bac--	9,898	46
25147	V580	N	HED	Q	nogo	CL-	510	0	NA	7,5	8	M	53	Bac--	9,898	46
25148	V580	N	LED	P	go	CL+	340	0	0	7,5	8	M	53	Bac--	9,898	46
25149	V580	N	CTL	R	go	CL-	510	0	1	7,5	8	M	53	Bac--	9,898	46
25150	V580	N	LED	Q	go	CL+	520	0	1	7,5	8	M	53	Bac--	9,898	46
25151	V580	N	LED	P	nogo	CL+	520	0	NA	7,5	8	M	53	Bac--	9,898	46
25152	V580	N	LED	P	nogo	CL-	510	0	NA	7,5	8	M	53	Bac--	9,898	46
25153	V580	N	CTL	Q	nogo	CL-	520	0	NA	7,5	8	M	53	Bac--	9,898	46
25154	V580	N	CTL	P	nogo	CL-	420	1	NA	7,5	8	M	53	Bac--	9,898	46
25155	V580	N	CTL	P	go	CL-	480	0	0	7,5	8	M	53	Bac--	9,898	46
25156	V580	N	CTL	R	nogo	CL-	520	0	NA	7,5	8	M	53	Bac--	9,898	46
25157	V580	N	LED	R	go	CL+	510	0	1	7,5	8	M	53	Bac--	9,898	46
25158	V580	N	LED	R	go	CL-	420	0	0	7,5	8	M	53	Bac--	9,898	46
25159	V580	N	CTL	R	nogo	CL+	510	0	NA	7,5	8	M	53	Bac--	9,898	46
25160	V580	N	CTL	R	go	CL+	520	0	1	7,5	8	M	53	Bac--	9,898	46
25161	V580	N	HED	P	go	CL-	450	0	0	7,5	8	M	53	Bac--	9,898	46
25162	V580	N	LED	P	nogo	CL+	520	0	NA	7,5	8	M	53	Bac--	9,898	46
25163	V580	N	LED	R	nogo	CL+	510	0	NA	7,5	8	M	53	Bac--	9,898	46
25164	V580	N	CTL	P	nogo	CL-	520	0	NA	7,5	8	M	53	Bac--	9,898	46
25165	V580	N	CTL	P	go	CL+	510	0	1	7,5	8	M	53	Bac--	9,898	46
25166	V580	N	HED	P	nogo	CL-	520	0	NA	7,5	8	M	53	Bac--	9,898	46
25167	V580	N	CTL	Q	nogo	CL+	510	0	NA	7,5	8	M	53	Bac--	9,898	46
25168	V580	N	HED	Q	nogo	CL-	510	0	NA	7,5	8	M	53	Bac--	9,898	46
25169	V580	N	CTL	R	go	CL+	440	0	0	7,5	8	M	53	Bac--	9,898	46
25170	V580	N	CTL	Q	nogo	CL-	510	0	NA	7,5	8	M	53	Bac--	9,898	46
25171	V580	N	CTL	P	nogo	CL-	520	0	NA	7,5	8	M	53	Bac--	9,898	46
25172	V580	N	HED	R	nogo	CL+	510	0	NA	7,5	8	M	53	Bac--	9,898	46
25173	V580	N	CTL	P	go	CL-	390	0	0	7,5	8	M	53	Bac--	9,898	46
25174	V580	N	CTL	P	nogo	CL+	520	0	NA	7,5	8	M	53	Bac--	9,898	46
25175	V580	N	CTL	P	go	CL-	430	0	0	7,5	8	M	53	Bac--	9,898	46
25176	V580	N	LED	P	nogo	CL+	520	0	NA	7,5	8	M	53	Bac--	9,898	46
25177	V580	N	LED	Q	nogo	CL-	520	0	NA	7,5	8	M	53	Bac--	9,898	46
25178	V580	N	HED	Q	nogo	CL+	510	0	NA	7,5	8	M	53	Bac--	9,898	46
25179	V580	N	HED	P	nogo	CL+	510	0	NA	7,5	8	M	53	Bac--	9,898	46
25180	V580	N	LED	R	nogo	CL+	510	0	NA	7,5	8	M	53	Bac--	9,898	46
25181	V580	N	CTL	R	nogo	CL+	520	0	NA	7,5	8	M	53	Bac--	9,898	46
25182	V580	N	CTL	R	nogo	CL-	520	0	NA	7,5	8	M	53	Bac--	9,898	46
25183	V580	N	CTL	R	go	CL+	490	0	0	7,5	8	M	53	Bac--	9,898	46
25184	V580	N	CTL	Q	nogo	CL-	520	0	NA	7,5	8	M	53	Bac--	9,898	46
25185	V580	N	CTL	R	go	CL+	480	0	0	7,5	8	M	53	Bac--	9,898	46
25186	V580	N	LED	Q	go	CL-	500	0	0	7,5	8	M	53	Bac--	9,898	46
25187	V580	N	CTL	P	go	CL+	420	0	0	7,5	8	M	53	Bac--	9,898	46
25188	V580	N	HED	P	nogo	CL+	510	0	NA	7,5	8	M	53	Bac--	9,898	46
25189	V580	N	LED	Q	nogo	CL-	520	0	NA	7,5	8	M	53	Bac--	9,898	46
25190	V580	N	HED	R	nogo	CL-	520	0	NA	7,5	8	M	53	Bac--	9,898	46
25191	V580	N	CTL	P	nogo	CL-	310	1	NA	7,5	8	M	53	Bac--	9,898	46
25192	V580	N	HED	R	nogo	CL-	510	0	NA	7,5	8	M	53	Bac--	9,898	46
25193	V580	N	CTL	P	nogo	CL+	510	0	NA	7,5	8	M	53	Bac--	9,898	46
25194	V580	N	CTL	R	nogo	CL+	510	0	NA	7,5	8	M	53	Bac--	9,898	46
25195	V580	N	CTL	P	go	CL-	520	0	1	7,5	8	M	53	Bac--	9,898	46
25196	V580	N	HED	P	go	CL-	430	0	0	7,5	8	M	53	Bac--	9,898	46
25197	V580	N	CTL	R	go	CL+	400	0	0	7,5	8	M	53	Bac--	9,898	46
25198	V580	N	LED	R	go	CL-	460	0	0	7,5	8	M	53	Bac--	9,898	46
25199	V580	N	HED	R	nogo	CL-	530	0	NA	7,5	8	M	53	Bac--	9,898	46
25200	V580	N	HED	Q	nogo	CL+	520	0	NA	7,5	8	M	53	Bac--	9,898	46
25201	V731	N	HED	P	nogo	CL-	530	0	NA	5,3	5,9	F	41	Bac++	0	41
25202	V731	N	CTL	P	go	CL-	390	0	0	5,3	5,9	F	41	Bac++	0	41
25203	V731	N	CTL	R	go	CL+	430	0	0	5,3	5,9	F	41	Bac++	0	41
25204	V731	N	HED	P	nogo	CL+	520	0	NA	5,3	5,9	F	41	Bac++	0	41
25205	V731	N	CTL	Q	nogo	CL+	510	0	NA	5,3	5,9	F	41	Bac++	0	41
25206	V731	N	CTL	Q	go	CL+	480	0	0	5,3	5,9	F	41	Bac++	0	41
25207	V731	N	CTL	R	go	CL+	360	0	0	5,3	5,9	F	41	Bac++	0	41
25208	V731	N	CTL	R	nogo	CL-	510	0	NA	5,3	5,9	F	41	Bac++	0	41
25209	V731	N	HED	R	nogo	CL-	490	0	NA	5,3	5,9	F	41	Bac++	0	41
25210	V731	N	CTL	P	nogo	CL+	510	0	NA	5,3	5,9	F	41	Bac++	0	41
25211	V731	N	CTL	Q	go	CL-	520	0	1	5,3	5,9	F	41	Bac++	0	41
25212	V731	N	HED	P	nogo	CL-	520	0	NA	5,3	5,9	F	41	Bac++	0	41
25213	V731	N	CTL	R	go	CL+	450	0	0	5,3	5,9	F	41	Bac++	0	41
25214	V731	N	CTL	P	go	CL+	420	0	0	5,3	5,9	F	41	Bac++	0	41
25215	V731	N	CTL	P	nogo	CL-	520	0	NA	5,3	5,9	F	41	Bac++	0	41
25216	V731	N	CTL	Q	nogo	CL+	510	0	NA	5,3	5,9	F	41	Bac++	0	41
25217	V731	N	HED	P	nogo	CL-	500	0	NA	5,3	5,9	F	41	Bac++	0	41
25218	V731	N	CTL	P	go	CL+	520	0	1	5,3	5,9	F	41	Bac++	0	41
25219	V731	N	CTL	P	go	CL+	380	0	0	5,3	5,9	F	41	Bac++	0	41
25220	V731	N	CTL	R	nogo	CL+	510	0	NA	5,3	5,9	F	41	Bac++	0	41
25221	V731	N	HED	R	go	CL+	440	0	0	5,3	5,9	F	41	Bac++	0	41
25222	V731	N	CTL	Q	go	CL-	370	0	0	5,3	5,9	F	41	Bac++	0	41
25223	V731	N	CTL	R	nogo	CL-	520	0	NA	5,3	5,9	F	41	Bac++	0	41
25224	V731	N	CTL	Q	nogo	CL+	510	0	NA	5,3	5,9	F	41	Bac++	0	41
25225	V731	N	HED	R	nogo	CL+	510	0	NA	5,3	5,9	F	41	Bac++	0	41
25226	V731	N	HED	R	nogo	CL+	520	0	NA	5,3	5,9	F	41	Bac++	0	41
25227	V731	N	CTL	P	go	CL+	420	0	0	5,3	5,9	F	41	Bac++	0	41
25228	V731	N	HED	P	go	CL-	400	0	0	5,3	5,9	F	41	Bac++	0	41
25229	V731	N	LED	P	nogo	CL+	510	0	NA	5,3	5,9	F	41	Bac++	0	41
25230	V731	N	CTL	Q	go	CL+	520	0	1	5,3	5,9	F	41	Bac++	0	41
25231	V731	N	LED	P	go	CL-	360	0	0	5,3	5,9	F	41	Bac++	0	41
25232	V731	N	CTL	P	nogo	CL-	500	0	NA	5,3	5,9	F	41	Bac++	0	41
25233	V731	N	CTL	Q	go	CL-	440	0	0	5,3	5,9	F	41	Bac++	0	41
25234	V731	N	CTL	Q	go	CL-	370	0	0	5,3	5,9	F	41	Bac++	0	41
25235	V731	N	CTL	R	nogo	CL+	510	0	NA	5,3	5,9	F	41	Bac++	0	41
25236	V731	N	HED	P	go	CL-	430	0	0	5,3	5,9	F	41	Bac++	0	41
25237	V731	N	LED	P	nogo	CL+	510	0	NA	5,3	5,9	F	41	Bac++	0	41
25238	V731	N	HED	P	go	CL-	360	0	0	5,3	5,9	F	41	Bac++	0	41
25239	V731	N	LED	Q	go	CL+	340	0	0	5,3	5,9	F	41	Bac++	0	41
25240	V731	N	CTL	P	nogo	CL-	510	0	NA	5,3	5,9	F	41	Bac++	0	41
25241	V731	N	CTL	P	go	CL-	450	0	0	5,3	5,9	F	41	Bac++	0	41
25242	V731	N	CTL	P	nogo	CL+	520	0	NA	5,3	5,9	F	41	Bac++	0	41
25243	V731	N	LED	Q	nogo	CL+	510	0	NA	5,3	5,9	F	41	Bac++	0	41
25244	V731	N	LED	R	nogo	CL+	520	0	NA	5,3	5,9	F	41	Bac++	0	41
25245	V731	N	CTL	P	go	CL-	390	0	0	5,3	5,9	F	41	Bac++	0	41
25246	V731	N	LED	Q	nogo	CL+	520	0	NA	5,3	5,9	F	41	Bac++	0	41
25247	V731	N	CTL	Q	go	CL-	400	0	0	5,3	5,9	F	41	Bac++	0	41
25248	V731	N	HED	Q	nogo	CL+	510	0	NA	5,3	5,9	F	41	Bac++	0	41
25249	V731	N	CTL	P	nogo	CL+	520	0	NA	5,3	5,9	F	41	Bac++	0	41
25250	V731	N	CTL	Q	nogo	CL+	510	0	NA	5,3	5,9	F	41	Bac++	0	41
25251	V731	N	LED	R	go	CL+	330	0	0	5,3	5,9	F	41	Bac++	0	41
25252	V731	N	HED	Q	go	CL+	360	0	0	5,3	5,9	F	41	Bac++	0	41
25253	V731	N	HED	R	nogo	CL-	520	0	NA	5,3	5,9	F	41	Bac++	0	41
25254	V731	N	HED	R	go	CL+	410	0	0	5,3	5,9	F	41	Bac++	0	41
25255	V731	N	HED	Q	go	CL-	390	0	0	5,3	5,9	F	41	Bac++	0	41
25256	V731	N	CTL	R	go	CL+	440	0	0	5,3	5,9	F	41	Bac++	0	41
25257	V731	N	CTL	R	go	CL+	510	0	1	5,3	5,9	F	41	Bac++	0	41
25258	V731	N	CTL	R	nogo	CL-	510	0	NA	5,3	5,9	F	41	Bac++	0	41
25259	V731	N	HED	Q	nogo	CL+	520	0	NA	5,3	5,9	F	41	Bac++	0	41
25260	V731	N	HED	R	go	CL-	390	0	0	5,3	5,9	F	41	Bac++	0	41
25261	V731	N	HED	Q	go	CL+	350	0	0	5,3	5,9	F	41	Bac++	0	41
25262	V731	N	LED	P	nogo	CL-	520	0	NA	5,3	5,9	F	41	Bac++	0	41
25263	V731	N	CTL	Q	go	CL-	420	0	0	5,3	5,9	F	41	Bac++	0	41
25264	V731	N	CTL	Q	nogo	CL+	520	0	NA	5,3	5,9	F	41	Bac++	0	41
25265	V731	N	LED	Q	nogo	CL+	510	0	NA	5,3	5,9	F	41	Bac++	0	41
25266	V731	N	CTL	Q	nogo	CL-	510	0	NA	5,3	5,9	F	41	Bac++	0	41
25267	V731	N	CTL	R	go	CL+	510	0	1	5,3	5,9	F	41	Bac++	0	41
25268	V731	N	HED	Q	go	CL-	390	0	0	5,3	5,9	F	41	Bac++	0	41
25269	V731	N	CTL	Q	nogo	CL-	510	0	NA	5,3	5,9	F	41	Bac++	0	41
25270	V731	N	LED	R	nogo	CL+	510	0	NA	5,3	5,9	F	41	Bac++	0	41
25271	V731	N	LED	P	go	CL-	340	0	0	5,3	5,9	F	41	Bac++	0	41
25272	V731	N	CTL	R	go	CL+	430	0	0	5,3	5,9	F	41	Bac++	0	41
25273	V731	N	CTL	R	go	CL-	400	0	0	5,3	5,9	F	41	Bac++	0	41
25274	V731	N	CTL	R	nogo	CL+	520	0	NA	5,3	5,9	F	41	Bac++	0	41
25275	V731	N	LED	Q	go	CL-	420	0	0	5,3	5,9	F	41	Bac++	0	41
25276	V731	N	CTL	Q	go	CL-	360	0	0	5,3	5,9	F	41	Bac++	0	41
25277	V731	N	CTL	R	nogo	CL+	510	0	NA	5,3	5,9	F	41	Bac++	0	41
25278	V731	N	CTL	Q	nogo	CL-	520	0	NA	5,3	5,9	F	41	Bac++	0	41
25279	V731	N	LED	Q	nogo	CL-	520	0	NA	5,3	5,9	F	41	Bac++	0	41
25280	V731	N	LED	R	go	CL+	420	0	0	5,3	5,9	F	41	Bac++	0	41
25281	V731	N	CTL	Q	nogo	CL-	310	1	NA	5,3	5,9	F	41	Bac++	0	41
25282	V731	N	LED	R	go	CL+	470	0	0	5,3	5,9	F	41	Bac++	0	41
25283	V731	N	CTL	P	nogo	CL+	510	0	NA	5,3	5,9	F	41	Bac++	0	41
25284	V731	N	CTL	P	nogo	CL+	510	0	NA	5,3	5,9	F	41	Bac++	0	41
25285	V731	N	HED	Q	nogo	CL+	500	0	NA	5,3	5,9	F	41	Bac++	0	41
25286	V731	N	CTL	P	nogo	CL-	520	0	NA	5,3	5,9	F	41	Bac++	0	41
25287	V731	N	LED	P	nogo	CL-	510	0	NA	5,3	5,9	F	41	Bac++	0	41
25288	V731	N	LED	Q	nogo	CL-	510	0	NA	5,3	5,9	F	41	Bac++	0	41
25289	V731	N	LED	R	nogo	CL-	510	0	NA	5,3	5,9	F	41	Bac++	0	41
25290	V731	N	LED	P	go	CL+	420	0	0	5,3	5,9	F	41	Bac++	0	41
25291	V731	N	LED	P	go	CL+	440	0	0	5,3	5,9	F	41	Bac++	0	41
25292	V731	N	LED	R	nogo	CL-	510	0	NA	5,3	5,9	F	41	Bac++	0	41
25293	V731	N	HED	Q	nogo	CL+	520	0	NA	5,3	5,9	F	41	Bac++	0	41
25294	V731	N	CTL	P	go	CL+	390	0	0	5,3	5,9	F	41	Bac++	0	41
25295	V731	N	HED	Q	go	CL+	340	0	0	5,3	5,9	F	41	Bac++	0	41
25296	V731	N	CTL	Q	go	CL+	400	0	0	5,3	5,9	F	41	Bac++	0	41
25297	V731	N	CTL	R	go	CL+	290	0	0	5,3	5,9	F	41	Bac++	0	41
25298	V731	N	CTL	P	go	CL+	460	0	0	5,3	5,9	F	41	Bac++	0	41
25299	V731	N	HED	Q	nogo	CL-	510	0	NA	5,3	5,9	F	41	Bac++	0	41
25300	V731	N	LED	P	nogo	CL+	500	0	NA	5,3	5,9	F	41	Bac++	0	41
25301	V731	N	HED	P	go	CL+	360	0	0	5,3	5,9	F	41	Bac++	0	41
25302	V731	N	HED	R	go	CL-	400	0	0	5,3	5,9	F	41	Bac++	0	41
25303	V731	N	CTL	P	nogo	CL-	510	0	NA	5,3	5,9	F	41	Bac++	0	41
25304	V731	N	CTL	R	go	CL-	370	0	0	5,3	5,9	F	41	Bac++	0	41
25305	V731	N	CTL	Q	go	CL-	350	0	0	5,3	5,9	F	41	Bac++	0	41
25306	V731	N	CTL	P	go	CL+	440	0	0	5,3	5,9	F	41	Bac++	0	41
25307	V731	N	LED	P	go	CL-	330	0	0	5,3	5,9	F	41	Bac++	0	41
25308	V731	N	CTL	R	nogo	CL-	530	0	NA	5,3	5,9	F	41	Bac++	0	41
25309	V731	N	CTL	P	nogo	CL+	510	0	NA	5,3	5,9	F	41	Bac++	0	41
25310	V731	N	LED	P	nogo	CL+	500	0	NA	5,3	5,9	F	41	Bac++	0	41
25311	V731	N	LED	P	go	CL-	300	0	0	5,3	5,9	F	41	Bac++	0	41
25312	V731	N	LED	Q	go	CL-	420	0	0	5,3	5,9	F	41	Bac++	0	41
25313	V731	N	CTL	P	go	CL-	390	0	0	5,3	5,9	F	41	Bac++	0	41
25314	V731	N	HED	R	nogo	CL-	520	0	NA	5,3	5,9	F	41	Bac++	0	41
25315	V731	N	HED	P	nogo	CL-	510	0	NA	5,3	5,9	F	41	Bac++	0	41
25316	V731	N	CTL	P	nogo	CL-	510	0	NA	5,3	5,9	F	41	Bac++	0	41
25317	V731	N	LED	P	nogo	CL-	510	0	NA	5,3	5,9	F	41	Bac++	0	41
25318	V731	N	HED	Q	nogo	CL-	520	0	NA	5,3	5,9	F	41	Bac++	0	41
25319	V731	N	LED	P	nogo	CL-	520	0	NA	5,3	5,9	F	41	Bac++	0	41
25320	V731	N	HED	R	go	CL-	460	0	0	5,3	5,9	F	41	Bac++	0	41
25321	V731	N	LED	P	nogo	CL+	520	0	NA	5,3	5,9	F	41	Bac++	0	41
25322	V731	N	HED	Q	go	CL+	440	0	0	5,3	5,9	F	41	Bac++	0	41
25323	V731	N	LED	R	nogo	CL+	520	0	NA	5,3	5,9	F	41	Bac++	0	41
25324	V731	N	LED	Q	nogo	CL-	510	0	NA	5,3	5,9	F	41	Bac++	0	41
25325	V731	N	LED	R	nogo	CL+	510	0	NA	5,3	5,9	F	41	Bac++	0	41
25326	V731	N	CTL	Q	nogo	CL-	510	0	NA	5,3	5,9	F	41	Bac++	0	41
25327	V731	N	HED	Q	go	CL-	340	0	0	5,3	5,9	F	41	Bac++	0	41
25328	V731	N	CTL	R	go	CL-	480	0	0	5,3	5,9	F	41	Bac++	0	41
25329	V731	N	HED	P	nogo	CL-	510	0	NA	5,3	5,9	F	41	Bac++	0	41
25330	V731	N	LED	P	go	CL+	390	0	0	5,3	5,9	F	41	Bac++	0	41
25331	V731	N	HED	P	go	CL+	450	0	0	5,3	5,9	F	41	Bac++	0	41
25332	V731	N	LED	R	nogo	CL+	510	0	NA	5,3	5,9	F	41	Bac++	0	41
25333	V731	N	HED	R	go	CL-	360	0	0	5,3	5,9	F	41	Bac++	0	41
25334	V731	N	CTL	Q	nogo	CL-	520	0	NA	5,3	5,9	F	41	Bac++	0	41
25335	V731	N	LED	Q	nogo	CL+	520	0	NA	5,3	5,9	F	41	Bac++	0	41
25336	V731	N	CTL	R	go	CL+	370	0	0	5,3	5,9	F	41	Bac++	0	41
25337	V731	N	HED	P	go	CL+	340	0	0	5,3	5,9	F	41	Bac++	0	41
25338	V731	N	HED	P	nogo	CL+	290	1	NA	5,3	5,9	F	41	Bac++	0	41
25339	V731	N	CTL	Q	nogo	CL+	510	0	NA	5,3	5,9	F	41	Bac++	0	41
25340	V731	N	HED	P	nogo	CL-	520	0	NA	5,3	5,9	F	41	Bac++	0	41
25341	V731	N	LED	Q	nogo	CL+	510	0	NA	5,3	5,9	F	41	Bac++	0	41
25342	V731	N	CTL	P	nogo	CL+	510	0	NA	5,3	5,9	F	41	Bac++	0	41
25343	V731	N	LED	Q	go	CL+	470	0	0	5,3	5,9	F	41	Bac++	0	41
25344	V731	N	HED	P	nogo	CL+	510	0	NA	5,3	5,9	F	41	Bac++	0	41
25345	V731	N	LED	P	go	CL+	340	0	0	5,3	5,9	F	41	Bac++	0	41
25346	V731	N	CTL	Q	go	CL+	450	0	0	5,3	5,9	F	41	Bac++	0	41
25347	V731	N	LED	P	go	CL-	390	0	0	5,3	5,9	F	41	Bac++	0	41
25348	V731	N	CTL	Q	go	CL-	380	0	0	5,3	5,9	F	41	Bac++	0	41
25349	V731	N	HED	R	go	CL-	410	0	0	5,3	5,9	F	41	Bac++	0	41
25350	V731	N	CTL	Q	nogo	CL+	520	0	NA	5,3	5,9	F	41	Bac++	0	41
25351	V731	N	LED	P	go	CL-	340	0	0	5,3	5,9	F	41	Bac++	0	41
25352	V731	N	HED	R	nogo	CL+	520	0	NA	5,3	5,9	F	41	Bac++	0	41
25353	V731	N	CTL	P	go	CL-	420	0	0	5,3	5,9	F	41	Bac++	0	41
25354	V731	N	HED	Q	nogo	CL-	520	0	NA	5,3	5,9	F	41	Bac++	0	41
25355	V731	N	CTL	Q	go	CL-	400	0	0	5,3	5,9	F	41	Bac++	0	41
25356	V731	N	HED	Q	go	CL-	400	0	0	5,3	5,9	F	41	Bac++	0	41
25357	V731	N	HED	R	go	CL+	490	0	0	5,3	5,9	F	41	Bac++	0	41
25358	V731	N	LED	Q	go	CL-	400	0	0	5,3	5,9	F	41	Bac++	0	41
25359	V731	N	HED	Q	nogo	CL+	520	0	NA	5,3	5,9	F	41	Bac++	0	41
25360	V731	N	CTL	R	go	CL-	480	0	0	5,3	5,9	F	41	Bac++	0	41
25361	V731	N	CTL	R	nogo	CL+	510	0	NA	5,3	5,9	F	41	Bac++	0	41
25362	V731	N	CTL	Q	nogo	CL-	510	0	NA	5,3	5,9	F	41	Bac++	0	41
25363	V731	N	CTL	Q	nogo	CL-	510	0	NA	5,3	5,9	F	41	Bac++	0	41
25364	V731	N	HED	Q	nogo	CL+	510	0	NA	5,3	5,9	F	41	Bac++	0	41
25365	V731	N	CTL	Q	nogo	CL-	510	0	NA	5,3	5,9	F	41	Bac++	0	41
25366	V731	N	HED	R	go	CL-	420	0	0	5,3	5,9	F	41	Bac++	0	41
25367	V731	N	CTL	Q	go	CL+	470	0	0	5,3	5,9	F	41	Bac++	0	41
25368	V731	N	CTL	R	go	CL-	520	0	1	5,3	5,9	F	41	Bac++	0	41
25369	V731	N	CTL	P	nogo	CL-	520	0	NA	5,3	5,9	F	41	Bac++	0	41
25370	V731	N	HED	P	nogo	CL+	520	0	NA	5,3	5,9	F	41	Bac++	0	41
25371	V731	N	CTL	R	nogo	CL-	520	0	NA	5,3	5,9	F	41	Bac++	0	41
25372	V731	N	LED	P	nogo	CL+	510	0	NA	5,3	5,9	F	41	Bac++	0	41
25373	V731	N	HED	Q	nogo	CL-	510	0	NA	5,3	5,9	F	41	Bac++	0	41
25374	V731	N	LED	R	nogo	CL+	510	0	NA	5,3	5,9	F	41	Bac++	0	41
25375	V731	N	CTL	Q	go	CL+	520	0	1	5,3	5,9	F	41	Bac++	0	41
25376	V731	N	CTL	R	go	CL+	410	0	0	5,3	5,9	F	41	Bac++	0	41
25377	V731	N	CTL	Q	go	CL+	380	0	0	5,3	5,9	F	41	Bac++	0	41
25378	V731	N	LED	R	nogo	CL-	510	0	NA	5,3	5,9	F	41	Bac++	0	41
25379	V731	N	CTL	P	go	CL+	500	0	0	5,3	5,9	F	41	Bac++	0	41
25380	V731	N	LED	P	nogo	CL+	520	0	NA	5,3	5,9	F	41	Bac++	0	41
25381	V731	N	CTL	R	nogo	CL-	510	0	NA	5,3	5,9	F	41	Bac++	0	41
25382	V731	N	HED	R	go	CL+	390	0	0	5,3	5,9	F	41	Bac++	0	41
25383	V731	N	LED	R	go	CL+	370	0	0	5,3	5,9	F	41	Bac++	0	41
25384	V731	N	CTL	Q	nogo	CL+	520	0	NA	5,3	5,9	F	41	Bac++	0	41
25385	V731	N	HED	R	nogo	CL-	510	0	NA	5,3	5,9	F	41	Bac++	0	41
25386	V731	N	LED	R	go	CL+	350	0	0	5,3	5,9	F	41	Bac++	0	41
25387	V731	N	HED	R	go	CL+	470	0	0	5,3	5,9	F	41	Bac++	0	41
25388	V731	N	HED	Q	go	CL+	380	0	0	5,3	5,9	F	41	Bac++	0	41
25389	V731	N	CTL	P	go	CL+	390	0	0	5,3	5,9	F	41	Bac++	0	41
25390	V731	N	CTL	P	go	CL-	510	0	1	5,3	5,9	F	41	Bac++	0	41
25391	V731	N	LED	P	go	CL+	400	0	0	5,3	5,9	F	41	Bac++	0	41
25392	V731	N	HED	Q	nogo	CL-	520	0	NA	5,3	5,9	F	41	Bac++	0	41
25393	V731	N	CTL	Q	go	CL+	450	0	0	5,3	5,9	F	41	Bac++	0	41
25394	V731	N	CTL	Q	go	CL+	450	0	0	5,3	5,9	F	41	Bac++	0	41
25395	V731	N	HED	R	go	CL-	470	0	0	5,3	5,9	F	41	Bac++	0	41
25396	V731	N	CTL	Q	nogo	CL-	510	0	NA	5,3	5,9	F	41	Bac++	0	41
25397	V731	N	LED	Q	nogo	CL-	510	0	NA	5,3	5,9	F	41	Bac++	0	41
25398	V731	N	LED	R	nogo	CL-	520	0	NA	5,3	5,9	F	41	Bac++	0	41
25399	V731	N	HED	P	go	CL+	440	0	0	5,3	5,9	F	41	Bac++	0	41
25400	V731	N	CTL	R	nogo	CL+	520	0	NA	5,3	5,9	F	41	Bac++	0	41
25401	V731	N	CTL	Q	nogo	CL+	520	0	NA	5,3	5,9	F	41	Bac++	0	41
25402	V731	N	HED	Q	go	CL+	360	0	0	5,3	5,9	F	41	Bac++	0	41
25403	V731	N	LED	Q	nogo	CL-	520	0	NA	5,3	5,9	F	41	Bac++	0	41
25404	V731	N	HED	R	go	CL+	460	0	0	5,3	5,9	F	41	Bac++	0	41
25405	V731	N	CTL	Q	go	CL-	360	0	0	5,3	5,9	F	41	Bac++	0	41
25406	V731	N	LED	Q	go	CL+	420	0	0	5,3	5,9	F	41	Bac++	0	41
25407	V731	N	HED	R	go	CL-	420	0	0	5,3	5,9	F	41	Bac++	0	41
25408	V731	N	LED	P	nogo	CL+	510	0	NA	5,3	5,9	F	41	Bac++	0	41
25409	V731	N	CTL	Q	nogo	CL-	510	0	NA	5,3	5,9	F	41	Bac++	0	41
25410	V731	N	CTL	Q	nogo	CL-	510	0	NA	5,3	5,9	F	41	Bac++	0	41
25411	V731	N	LED	P	nogo	CL-	520	0	NA	5,3	5,9	F	41	Bac++	0	41
25412	V731	N	LED	Q	nogo	CL-	520	0	NA	5,3	5,9	F	41	Bac++	0	41
25413	V731	N	HED	Q	nogo	CL-	520	0	NA	5,3	5,9	F	41	Bac++	0	41
25414	V731	N	CTL	P	go	CL+	360	0	0	5,3	5,9	F	41	Bac++	0	41
25415	V731	N	LED	Q	go	CL-	420	0	0	5,3	5,9	F	41	Bac++	0	41
25416	V731	N	LED	Q	nogo	CL+	510	0	NA	5,3	5,9	F	41	Bac++	0	41
25417	V731	N	LED	R	go	CL-	510	0	1	5,3	5,9	F	41	Bac++	0	41
25418	V731	N	LED	R	go	CL-	310	0	0	5,3	5,9	F	41	Bac++	0	41
25419	V731	N	LED	Q	nogo	CL+	520	0	NA	5,3	5,9	F	41	Bac++	0	41
25420	V731	N	CTL	Q	nogo	CL+	510	0	NA	5,3	5,9	F	41	Bac++	0	41
25421	V731	N	CTL	P	nogo	CL-	510	0	NA	5,3	5,9	F	41	Bac++	0	41
25422	V731	N	CTL	R	go	CL-	410	0	0	5,3	5,9	F	41	Bac++	0	41
25423	V731	N	HED	R	go	CL+	440	0	0	5,3	5,9	F	41	Bac++	0	41
25424	V731	N	HED	P	go	CL-	380	0	0	5,3	5,9	F	41	Bac++	0	41
25425	V731	N	CTL	Q	go	CL-	520	0	1	5,3	5,9	F	41	Bac++	0	41
25426	V731	N	CTL	R	go	CL-	520	0	1	5,3	5,9	F	41	Bac++	0	41
25427	V731	N	CTL	R	nogo	CL-	510	0	NA	5,3	5,9	F	41	Bac++	0	41
25428	V731	N	HED	Q	nogo	CL+	510	0	NA	5,3	5,9	F	41	Bac++	0	41
25429	V731	N	CTL	R	nogo	CL+	510	0	NA	5,3	5,9	F	41	Bac++	0	41
25430	V731	N	LED	Q	go	CL-	320	0	0	5,3	5,9	F	41	Bac++	0	41
25431	V731	N	HED	P	go	CL+	420	0	0	5,3	5,9	F	41	Bac++	0	41
25432	V731	N	HED	P	go	CL+	360	0	0	5,3	5,9	F	41	Bac++	0	41
25433	V731	N	CTL	P	go	CL-	440	0	0	5,3	5,9	F	41	Bac++	0	41
25434	V731	N	HED	R	nogo	CL-	520	0	NA	5,3	5,9	F	41	Bac++	0	41
25435	V731	N	HED	R	go	CL+	390	0	0	5,3	5,9	F	41	Bac++	0	41
25436	V731	N	CTL	P	go	CL-	520	0	1	5,3	5,9	F	41	Bac++	0	41
25437	V731	N	HED	Q	go	CL+	390	0	0	5,3	5,9	F	41	Bac++	0	41
25438	V731	N	LED	Q	nogo	CL+	500	0	NA	5,3	5,9	F	41	Bac++	0	41
25439	V731	N	CTL	R	nogo	CL+	510	0	NA	5,3	5,9	F	41	Bac++	0	41
25440	V731	N	CTL	P	go	CL+	450	0	0	5,3	5,9	F	41	Bac++	0	41
25441	V731	N	CTL	P	nogo	CL+	520	0	NA	5,3	5,9	F	41	Bac++	0	41
25442	V731	N	CTL	Q	nogo	CL-	510	0	NA	5,3	5,9	F	41	Bac++	0	41
25443	V731	N	LED	Q	go	CL+	360	0	0	5,3	5,9	F	41	Bac++	0	41
25444	V731	N	CTL	Q	go	CL+	470	0	0	5,3	5,9	F	41	Bac++	0	41
25445	V731	N	CTL	P	nogo	CL+	520	0	NA	5,3	5,9	F	41	Bac++	0	41
25446	V731	N	CTL	R	nogo	CL-	510	0	NA	5,3	5,9	F	41	Bac++	0	41
25447	V731	N	CTL	P	nogo	CL+	520	0	NA	5,3	5,9	F	41	Bac++	0	41
25448	V731	N	CTL	R	go	CL-	460	0	0	5,3	5,9	F	41	Bac++	0	41
25449	V731	N	LED	P	go	CL-	360	0	0	5,3	5,9	F	41	Bac++	0	41
25450	V731	N	LED	P	nogo	CL+	510	0	NA	5,3	5,9	F	41	Bac++	0	41
25451	V731	N	HED	R	go	CL-	420	0	0	5,3	5,9	F	41	Bac++	0	41
25452	V731	N	LED	Q	go	CL-	370	0	0	5,3	5,9	F	41	Bac++	0	41
25453	V731	N	CTL	R	go	CL+	490	0	0	5,3	5,9	F	41	Bac++	0	41
25454	V731	N	CTL	P	nogo	CL+	520	0	NA	5,3	5,9	F	41	Bac++	0	41
25455	V731	N	CTL	R	go	CL-	450	0	0	5,3	5,9	F	41	Bac++	0	41
25456	V731	N	CTL	R	go	CL+	360	0	0	5,3	5,9	F	41	Bac++	0	41
25457	V731	N	LED	R	go	CL-	390	0	0	5,3	5,9	F	41	Bac++	0	41
25458	V731	N	LED	P	go	CL-	430	0	0	5,3	5,9	F	41	Bac++	0	41
25459	V731	N	HED	R	go	CL-	390	0	0	5,3	5,9	F	41	Bac++	0	41
25460	V731	N	CTL	P	nogo	CL-	510	0	NA	5,3	5,9	F	41	Bac++	0	41
25461	V731	N	HED	P	go	CL+	480	0	0	5,3	5,9	F	41	Bac++	0	41
25462	V731	N	CTL	R	go	CL-	500	0	0	5,3	5,9	F	41	Bac++	0	41
25463	V731	N	LED	Q	go	CL-	450	0	0	5,3	5,9	F	41	Bac++	0	41
25464	V731	N	CTL	R	go	CL+	420	0	0	5,3	5,9	F	41	Bac++	0	41
25465	V731	N	CTL	P	nogo	CL-	510	0	NA	5,3	5,9	F	41	Bac++	0	41
25466	V731	N	CTL	R	go	CL+	410	0	0	5,3	5,9	F	41	Bac++	0	41
25467	V731	N	CTL	R	nogo	CL+	510	0	NA	5,3	5,9	F	41	Bac++	0	41
25468	V731	N	LED	P	nogo	CL+	510	0	NA	5,3	5,9	F	41	Bac++	0	41
25469	V731	N	LED	R	go	CL+	370	0	0	5,3	5,9	F	41	Bac++	0	41
25470	V731	N	HED	R	go	CL-	360	0	0	5,3	5,9	F	41	Bac++	0	41
25471	V731	N	CTL	R	go	CL-	450	0	0	5,3	5,9	F	41	Bac++	0	41
25472	V731	N	CTL	P	go	CL+	440	0	0	5,3	5,9	F	41	Bac++	0	41
25473	V731	N	HED	Q	go	CL+	330	0	0	5,3	5,9	F	41	Bac++	0	41
25474	V731	N	LED	R	go	CL-	400	0	0	5,3	5,9	F	41	Bac++	0	41
25475	V731	N	LED	Q	go	CL-	360	0	0	5,3	5,9	F	41	Bac++	0	41
25476	V731	N	HED	Q	go	CL+	330	0	0	5,3	5,9	F	41	Bac++	0	41
25477	V731	N	CTL	Q	go	CL+	450	0	0	5,3	5,9	F	41	Bac++	0	41
25478	V731	N	CTL	P	go	CL-	390	0	0	5,3	5,9	F	41	Bac++	0	41
25479	V731	N	HED	Q	go	CL+	480	0	0	5,3	5,9	F	41	Bac++	0	41
25480	V731	N	CTL	P	go	CL-	390	0	0	5,3	5,9	F	41	Bac++	0	41
25481	V731	N	HED	Q	go	CL+	450	0	0	5,3	5,9	F	41	Bac++	0	41
25482	V731	N	HED	R	go	CL-	390	0	0	5,3	5,9	F	41	Bac++	0	41
25483	V731	N	LED	R	nogo	CL+	520	0	NA	5,3	5,9	F	41	Bac++	0	41
25484	V731	N	LED	R	nogo	CL+	510	0	NA	5,3	5,9	F	41	Bac++	0	41
25485	V731	N	CTL	R	go	CL-	340	0	0	5,3	5,9	F	41	Bac++	0	41
25486	V731	N	HED	Q	go	CL-	390	0	0	5,3	5,9	F	41	Bac++	0	41
25487	V731	N	HED	P	go	CL-	390	0	0	5,3	5,9	F	41	Bac++	0	41
25488	V731	N	CTL	P	nogo	CL-	510	0	NA	5,3	5,9	F	41	Bac++	0	41
25489	V731	N	CTL	R	nogo	CL-	350	1	NA	5,3	5,9	F	41	Bac++	0	41
25490	V731	N	HED	P	nogo	CL+	520	0	NA	5,3	5,9	F	41	Bac++	0	41
25491	V731	N	CTL	Q	go	CL-	450	0	0	5,3	5,9	F	41	Bac++	0	41
25492	V731	N	CTL	P	nogo	CL-	510	0	NA	5,3	5,9	F	41	Bac++	0	41
25493	V731	N	CTL	Q	go	CL-	400	0	0	5,3	5,9	F	41	Bac++	0	41
25494	V731	N	HED	P	go	CL+	370	0	0	5,3	5,9	F	41	Bac++	0	41
25495	V731	N	LED	Q	go	CL+	410	0	0	5,3	5,9	F	41	Bac++	0	41
25496	V731	N	LED	R	nogo	CL-	510	0	NA	5,3	5,9	F	41	Bac++	0	41
25497	V731	N	HED	R	nogo	CL+	520	0	NA	5,3	5,9	F	41	Bac++	0	41
25498	V731	N	HED	Q	go	CL-	450	0	0	5,3	5,9	F	41	Bac++	0	41
25499	V731	N	LED	P	nogo	CL-	510	0	NA	5,3	5,9	F	41	Bac++	0	41
25500	V731	N	HED	Q	go	CL-	390	0	0	5,3	5,9	F	41	Bac++	0	41
25501	V731	N	CTL	R	go	CL+	370	0	0	5,3	5,9	F	41	Bac++	0	41
25502	V731	N	CTL	R	go	CL+	470	0	0	5,3	5,9	F	41	Bac++	0	41
25503	V731	N	HED	P	nogo	CL-	390	1	NA	5,3	5,9	F	41	Bac++	0	41
25504	V731	N	HED	P	go	CL+	340	0	0	5,3	5,9	F	41	Bac++	0	41
25505	V731	N	LED	R	go	CL+	420	0	0	5,3	5,9	F	41	Bac++	0	41
25506	V731	N	CTL	R	nogo	CL+	520	0	NA	5,3	5,9	F	41	Bac++	0	41
25507	V731	N	LED	Q	nogo	CL+	510	0	NA	5,3	5,9	F	41	Bac++	0	41
25508	V731	N	CTL	P	go	CL-	390	0	0	5,3	5,9	F	41	Bac++	0	41
25509	V731	N	CTL	P	go	CL-	440	0	0	5,3	5,9	F	41	Bac++	0	41
25510	V731	N	CTL	Q	go	CL+	390	0	0	5,3	5,9	F	41	Bac++	0	41
25511	V731	N	LED	R	nogo	CL-	510	0	NA	5,3	5,9	F	41	Bac++	0	41
25512	V731	N	HED	P	go	CL-	450	0	0	5,3	5,9	F	41	Bac++	0	41
25513	V731	N	HED	P	go	CL+	370	0	0	5,3	5,9	F	41	Bac++	0	41
25514	V731	N	HED	P	nogo	CL-	510	0	NA	5,3	5,9	F	41	Bac++	0	41
25515	V731	N	CTL	R	go	CL-	470	0	0	5,3	5,9	F	41	Bac++	0	41
25516	V731	N	LED	R	nogo	CL-	510	0	NA	5,3	5,9	F	41	Bac++	0	41
25517	V731	N	CTL	P	nogo	CL+	520	0	NA	5,3	5,9	F	41	Bac++	0	41
25518	V731	N	HED	R	go	CL+	450	0	0	5,3	5,9	F	41	Bac++	0	41
25519	V731	N	LED	Q	go	CL+	420	0	0	5,3	5,9	F	41	Bac++	0	41
25520	V731	N	HED	P	nogo	CL-	510	0	NA	5,3	5,9	F	41	Bac++	0	41
25521	V731	N	CTL	R	go	CL-	340	0	0	5,3	5,9	F	41	Bac++	0	41
25522	V731	N	HED	R	nogo	CL-	370	1	NA	5,3	5,9	F	41	Bac++	0	41
25523	V731	N	CTL	R	nogo	CL-	520	0	NA	5,3	5,9	F	41	Bac++	0	41
25524	V731	N	HED	P	go	CL+	430	0	0	5,3	5,9	F	41	Bac++	0	41
25525	V731	N	LED	P	nogo	CL+	510	0	NA	5,3	5,9	F	41	Bac++	0	41
25526	V731	N	HED	Q	nogo	CL-	520	0	NA	5,3	5,9	F	41	Bac++	0	41
25527	V731	N	HED	R	go	CL-	500	0	0	5,3	5,9	F	41	Bac++	0	41
25528	V731	N	CTL	P	go	CL-	520	0	1	5,3	5,9	F	41	Bac++	0	41
25529	V731	N	LED	R	go	CL+	310	0	0	5,3	5,9	F	41	Bac++	0	41
25530	V731	N	CTL	Q	nogo	CL+	520	0	NA	5,3	5,9	F	41	Bac++	0	41
25531	V731	N	LED	Q	nogo	CL-	520	0	NA	5,3	5,9	F	41	Bac++	0	41
25532	V731	N	CTL	P	nogo	CL-	510	0	NA	5,3	5,9	F	41	Bac++	0	41
25533	V731	N	HED	R	nogo	CL-	520	0	NA	5,3	5,9	F	41	Bac++	0	41
25534	V731	N	CTL	R	nogo	CL+	510	0	NA	5,3	5,9	F	41	Bac++	0	41
25535	V731	N	CTL	R	nogo	CL-	510	0	NA	5,3	5,9	F	41	Bac++	0	41
25536	V731	N	LED	P	go	CL-	400	0	0	5,3	5,9	F	41	Bac++	0	41
25537	V891	O	HED	R	nogo	CL-	520	0	NA	8,2	8,3	F	41	Bac--	5,656	33
25538	V891	O	CTL	R	nogo	CL-	520	0	NA	8,2	8,3	F	41	Bac--	5,656	33
25539	V891	O	LED	R	nogo	CL-	510	0	NA	8,2	8,3	F	41	Bac--	5,656	33
25540	V891	O	LED	Q	nogo	CL+	510	0	NA	8,2	8,3	F	41	Bac--	5,656	33
25541	V891	O	LED	P	go	CL-	340	0	0	8,2	8,3	F	41	Bac--	5,656	33
25542	V891	O	CTL	P	nogo	CL-	520	0	NA	8,2	8,3	F	41	Bac--	5,656	33
25543	V891	O	LED	P	nogo	CL+	390	1	NA	8,2	8,3	F	41	Bac--	5,656	33
25544	V891	O	LED	P	nogo	CL-	520	0	NA	8,2	8,3	F	41	Bac--	5,656	33
25545	V891	O	HED	P	nogo	CL+	520	0	NA	8,2	8,3	F	41	Bac--	5,656	33
25546	V891	O	LED	Q	go	CL-	470	0	0	8,2	8,3	F	41	Bac--	5,656	33
25547	V891	O	LED	P	go	CL-	520	0	1	8,2	8,3	F	41	Bac--	5,656	33
25548	V891	O	CTL	R	nogo	CL+	520	0	NA	8,2	8,3	F	41	Bac--	5,656	33
25549	V891	O	HED	P	nogo	CL-	510	0	NA	8,2	8,3	F	41	Bac--	5,656	33
25550	V891	O	LED	Q	go	CL-	490	0	0	8,2	8,3	F	41	Bac--	5,656	33
25551	V891	O	HED	R	go	CL+	350	0	0	8,2	8,3	F	41	Bac--	5,656	33
25552	V891	O	CTL	Q	nogo	CL-	520	0	NA	8,2	8,3	F	41	Bac--	5,656	33
25553	V891	O	CTL	P	go	CL-	390	0	0	8,2	8,3	F	41	Bac--	5,656	33
25554	V891	O	LED	R	go	CL-	390	0	0	8,2	8,3	F	41	Bac--	5,656	33
25555	V891	O	HED	Q	go	CL+	370	0	0	8,2	8,3	F	41	Bac--	5,656	33
25556	V891	O	HED	Q	nogo	CL-	520	0	NA	8,2	8,3	F	41	Bac--	5,656	33
25557	V891	O	LED	P	nogo	CL+	520	0	NA	8,2	8,3	F	41	Bac--	5,656	33
25558	V891	O	CTL	Q	nogo	CL-	500	0	NA	8,2	8,3	F	41	Bac--	5,656	33
25559	V891	O	CTL	R	go	CL+	490	0	0	8,2	8,3	F	41	Bac--	5,656	33
25560	V891	O	CTL	Q	go	CL-	480	0	0	8,2	8,3	F	41	Bac--	5,656	33
25561	V891	O	CTL	P	go	CL-	390	0	0	8,2	8,3	F	41	Bac--	5,656	33
25562	V891	O	HED	P	go	CL-	350	0	0	8,2	8,3	F	41	Bac--	5,656	33
25563	V891	O	HED	P	go	CL+	310	0	0	8,2	8,3	F	41	Bac--	5,656	33
25564	V891	O	CTL	R	go	CL+	390	0	0	8,2	8,3	F	41	Bac--	5,656	33
25565	V891	O	HED	R	nogo	CL+	520	0	NA	8,2	8,3	F	41	Bac--	5,656	33
25566	V891	O	CTL	R	go	CL-	390	0	0	8,2	8,3	F	41	Bac--	5,656	33
25567	V891	O	HED	R	nogo	CL+	520	0	NA	8,2	8,3	F	41	Bac--	5,656	33
25568	V891	O	CTL	R	go	CL+	350	0	0	8,2	8,3	F	41	Bac--	5,656	33
25569	V891	O	CTL	R	nogo	CL+	510	0	NA	8,2	8,3	F	41	Bac--	5,656	33
25570	V891	O	LED	Q	nogo	CL+	520	0	NA	8,2	8,3	F	41	Bac--	5,656	33
25571	V891	O	CTL	R	go	CL-	520	0	1	8,2	8,3	F	41	Bac--	5,656	33
25572	V891	O	LED	P	nogo	CL+	520	0	NA	8,2	8,3	F	41	Bac--	5,656	33
25573	V891	O	LED	P	go	CL-	430	0	0	8,2	8,3	F	41	Bac--	5,656	33
25574	V891	O	CTL	R	go	CL-	410	0	0	8,2	8,3	F	41	Bac--	5,656	33
25575	V891	O	CTL	P	nogo	CL+	510	0	NA	8,2	8,3	F	41	Bac--	5,656	33
25576	V891	O	CTL	Q	go	CL-	500	0	0	8,2	8,3	F	41	Bac--	5,656	33
25577	V891	O	CTL	Q	nogo	CL+	520	0	NA	8,2	8,3	F	41	Bac--	5,656	33
25578	V891	O	CTL	R	nogo	CL-	520	0	NA	8,2	8,3	F	41	Bac--	5,656	33
25579	V891	O	HED	P	go	CL+	360	0	0	8,2	8,3	F	41	Bac--	5,656	33
25580	V891	O	HED	Q	nogo	CL+	510	0	NA	8,2	8,3	F	41	Bac--	5,656	33
25581	V891	O	HED	Q	nogo	CL+	510	0	NA	8,2	8,3	F	41	Bac--	5,656	33
25582	V891	O	LED	R	go	CL+	320	0	0	8,2	8,3	F	41	Bac--	5,656	33
25583	V891	O	LED	P	nogo	CL+	520	0	NA	8,2	8,3	F	41	Bac--	5,656	33
25584	V891	O	HED	Q	go	CL+	400	0	0	8,2	8,3	F	41	Bac--	5,656	33
25585	V891	O	LED	P	go	CL-	420	0	0	8,2	8,3	F	41	Bac--	5,656	33
25586	V891	O	LED	P	nogo	CL+	510	0	NA	8,2	8,3	F	41	Bac--	5,656	33
25587	V891	O	HED	P	go	CL-	470	0	0	8,2	8,3	F	41	Bac--	5,656	33
25588	V891	O	HED	R	go	CL+	440	0	0	8,2	8,3	F	41	Bac--	5,656	33
25589	V891	O	CTL	Q	go	CL-	320	0	0	8,2	8,3	F	41	Bac--	5,656	33
25590	V891	O	CTL	Q	go	CL+	520	0	1	8,2	8,3	F	41	Bac--	5,656	33
25591	V891	O	HED	Q	nogo	CL+	520	0	NA	8,2	8,3	F	41	Bac--	5,656	33
25592	V891	O	LED	R	nogo	CL-	520	0	NA	8,2	8,3	F	41	Bac--	5,656	33
25593	V891	O	CTL	Q	nogo	CL+	520	0	NA	8,2	8,3	F	41	Bac--	5,656	33
25594	V891	O	HED	R	go	CL+	390	0	0	8,2	8,3	F	41	Bac--	5,656	33
25595	V891	O	LED	Q	go	CL+	360	0	0	8,2	8,3	F	41	Bac--	5,656	33
25596	V891	O	CTL	Q	nogo	CL-	520	0	NA	8,2	8,3	F	41	Bac--	5,656	33
25597	V891	O	HED	R	nogo	CL-	490	0	NA	8,2	8,3	F	41	Bac--	5,656	33
25598	V891	O	HED	R	go	CL+	510	0	1	8,2	8,3	F	41	Bac--	5,656	33
25599	V891	O	HED	R	nogo	CL-	520	0	NA	8,2	8,3	F	41	Bac--	5,656	33
25600	V891	O	HED	Q	nogo	CL-	490	0	NA	8,2	8,3	F	41	Bac--	5,656	33
25601	V891	O	CTL	R	go	CL+	360	0	0	8,2	8,3	F	41	Bac--	5,656	33
25602	V891	O	CTL	R	nogo	CL-	510	0	NA	8,2	8,3	F	41	Bac--	5,656	33
25603	V891	O	LED	Q	go	CL-	440	0	0	8,2	8,3	F	41	Bac--	5,656	33
25604	V891	O	LED	P	go	CL+	410	0	0	8,2	8,3	F	41	Bac--	5,656	33
25605	V891	O	CTL	P	go	CL-	390	0	0	8,2	8,3	F	41	Bac--	5,656	33
25606	V891	O	HED	Q	go	CL-	400	0	0	8,2	8,3	F	41	Bac--	5,656	33
25607	V891	O	LED	R	nogo	CL-	520	0	NA	8,2	8,3	F	41	Bac--	5,656	33
25608	V891	O	CTL	P	nogo	CL-	520	0	NA	8,2	8,3	F	41	Bac--	5,656	33
25609	V891	O	HED	R	go	CL-	400	0	0	8,2	8,3	F	41	Bac--	5,656	33
25610	V891	O	CTL	Q	go	CL+	490	0	0	8,2	8,3	F	41	Bac--	5,656	33
25611	V891	O	HED	R	go	CL-	470	0	0	8,2	8,3	F	41	Bac--	5,656	33
25612	V891	O	HED	R	nogo	CL-	510	0	NA	8,2	8,3	F	41	Bac--	5,656	33
25613	V891	O	HED	R	nogo	CL+	510	0	NA	8,2	8,3	F	41	Bac--	5,656	33
25614	V891	O	CTL	Q	go	CL-	360	0	0	8,2	8,3	F	41	Bac--	5,656	33
25615	V891	O	LED	Q	nogo	CL+	500	0	NA	8,2	8,3	F	41	Bac--	5,656	33
25616	V891	O	CTL	R	nogo	CL+	520	0	NA	8,2	8,3	F	41	Bac--	5,656	33
25617	V891	O	CTL	P	nogo	CL+	510	0	NA	8,2	8,3	F	41	Bac--	5,656	33
25618	V891	O	LED	Q	go	CL-	480	0	0	8,2	8,3	F	41	Bac--	5,656	33
25619	V891	O	LED	R	nogo	CL+	520	0	NA	8,2	8,3	F	41	Bac--	5,656	33
25620	V891	O	CTL	Q	nogo	CL+	520	0	NA	8,2	8,3	F	41	Bac--	5,656	33
25621	V891	O	CTL	Q	nogo	CL+	510	0	NA	8,2	8,3	F	41	Bac--	5,656	33
25622	V891	O	LED	P	nogo	CL+	500	0	NA	8,2	8,3	F	41	Bac--	5,656	33
25623	V891	O	CTL	Q	nogo	CL-	510	0	NA	8,2	8,3	F	41	Bac--	5,656	33
25624	V891	O	CTL	R	go	CL+	420	0	0	8,2	8,3	F	41	Bac--	5,656	33
25625	V891	O	LED	Q	nogo	CL-	520	0	NA	8,2	8,3	F	41	Bac--	5,656	33
25626	V891	O	CTL	P	nogo	CL-	500	0	NA	8,2	8,3	F	41	Bac--	5,656	33
25627	V891	O	CTL	Q	go	CL-	430	0	0	8,2	8,3	F	41	Bac--	5,656	33
25628	V891	O	CTL	Q	go	CL-	450	0	0	8,2	8,3	F	41	Bac--	5,656	33
25629	V891	O	CTL	R	nogo	CL-	510	0	NA	8,2	8,3	F	41	Bac--	5,656	33
25630	V891	O	HED	P	go	CL+	450	0	0	8,2	8,3	F	41	Bac--	5,656	33
25631	V891	O	CTL	R	go	CL-	440	0	0	8,2	8,3	F	41	Bac--	5,656	33
25632	V891	O	HED	Q	go	CL+	520	0	1	8,2	8,3	F	41	Bac--	5,656	33
25633	V891	O	CTL	P	go	CL-	370	0	0	8,2	8,3	F	41	Bac--	5,656	33
25634	V891	O	LED	P	go	CL+	410	0	0	8,2	8,3	F	41	Bac--	5,656	33
25635	V891	O	LED	R	nogo	CL-	520	0	NA	8,2	8,3	F	41	Bac--	5,656	33
25636	V891	O	CTL	R	go	CL-	430	0	0	8,2	8,3	F	41	Bac--	5,656	33
25637	V891	O	LED	Q	nogo	CL-	530	0	NA	8,2	8,3	F	41	Bac--	5,656	33
25638	V891	O	LED	P	nogo	CL+	510	0	NA	8,2	8,3	F	41	Bac--	5,656	33
25639	V891	O	CTL	R	go	CL+	450	0	0	8,2	8,3	F	41	Bac--	5,656	33
25640	V891	O	CTL	P	go	CL+	410	0	0	8,2	8,3	F	41	Bac--	5,656	33
25641	V891	O	LED	P	nogo	CL-	510	0	NA	8,2	8,3	F	41	Bac--	5,656	33
25642	V891	O	LED	P	go	CL-	300	0	0	8,2	8,3	F	41	Bac--	5,656	33
25643	V891	O	LED	P	go	CL-	360	0	0	8,2	8,3	F	41	Bac--	5,656	33
25644	V891	O	LED	Q	nogo	CL+	520	0	NA	8,2	8,3	F	41	Bac--	5,656	33
25645	V891	O	LED	P	nogo	CL+	520	0	NA	8,2	8,3	F	41	Bac--	5,656	33
25646	V891	O	CTL	Q	go	CL-	500	0	0	8,2	8,3	F	41	Bac--	5,656	33
25647	V891	O	CTL	R	nogo	CL-	520	0	NA	8,2	8,3	F	41	Bac--	5,656	33
25648	V891	O	CTL	P	go	CL+	280	0	0	8,2	8,3	F	41	Bac--	5,656	33
25649	V891	O	CTL	P	nogo	CL-	520	0	NA	8,2	8,3	F	41	Bac--	5,656	33
25650	V891	O	HED	R	nogo	CL-	510	0	NA	8,2	8,3	F	41	Bac--	5,656	33
25651	V891	O	HED	P	nogo	CL-	510	0	NA	8,2	8,3	F	41	Bac--	5,656	33
25652	V891	O	HED	R	nogo	CL-	520	0	NA	8,2	8,3	F	41	Bac--	5,656	33
25653	V891	O	CTL	R	go	CL+	370	0	0	8,2	8,3	F	41	Bac--	5,656	33
25654	V891	O	HED	P	go	CL+	380	0	0	8,2	8,3	F	41	Bac--	5,656	33
25655	V891	O	CTL	P	go	CL-	390	0	0	8,2	8,3	F	41	Bac--	5,656	33
25656	V891	O	LED	P	nogo	CL-	520	0	NA	8,2	8,3	F	41	Bac--	5,656	33
25657	V891	O	HED	R	go	CL-	410	0	0	8,2	8,3	F	41	Bac--	5,656	33
25658	V891	O	HED	R	go	CL+	450	0	0	8,2	8,3	F	41	Bac--	5,656	33
25659	V891	O	HED	P	go	CL+	410	0	0	8,2	8,3	F	41	Bac--	5,656	33
25660	V891	O	CTL	R	nogo	CL+	510	0	NA	8,2	8,3	F	41	Bac--	5,656	33
25661	V891	O	LED	Q	nogo	CL+	520	0	NA	8,2	8,3	F	41	Bac--	5,656	33
25662	V891	O	CTL	R	go	CL+	360	0	0	8,2	8,3	F	41	Bac--	5,656	33
25663	V891	O	CTL	P	go	CL-	420	0	0	8,2	8,3	F	41	Bac--	5,656	33
25664	V891	O	HED	R	nogo	CL+	410	1	NA	8,2	8,3	F	41	Bac--	5,656	33
25665	V891	O	CTL	P	go	CL+	390	0	0	8,2	8,3	F	41	Bac--	5,656	33
25666	V891	O	CTL	Q	nogo	CL+	510	0	NA	8,2	8,3	F	41	Bac--	5,656	33
25667	V891	O	CTL	P	nogo	CL+	510	0	NA	8,2	8,3	F	41	Bac--	5,656	33
25668	V891	O	HED	R	nogo	CL-	510	0	NA	8,2	8,3	F	41	Bac--	5,656	33
25669	V891	O	CTL	Q	nogo	CL+	370	1	NA	8,2	8,3	F	41	Bac--	5,656	33
25670	V891	O	CTL	Q	nogo	CL-	510	0	NA	8,2	8,3	F	41	Bac--	5,656	33
25671	V891	O	HED	Q	nogo	CL-	520	0	NA	8,2	8,3	F	41	Bac--	5,656	33
25672	V891	O	CTL	P	nogo	CL-	510	0	NA	8,2	8,3	F	41	Bac--	5,656	33
25673	V891	O	CTL	R	go	CL+	470	0	0	8,2	8,3	F	41	Bac--	5,656	33
25674	V891	O	LED	P	go	CL+	390	0	0	8,2	8,3	F	41	Bac--	5,656	33
25675	V891	O	LED	R	go	CL-	420	0	0	8,2	8,3	F	41	Bac--	5,656	33
25676	V891	O	CTL	R	go	CL+	390	0	0	8,2	8,3	F	41	Bac--	5,656	33
25677	V891	O	CTL	P	go	CL-	280	0	0	8,2	8,3	F	41	Bac--	5,656	33
25678	V891	O	HED	Q	go	CL-	480	0	0	8,2	8,3	F	41	Bac--	5,656	33
25679	V891	O	CTL	P	nogo	CL-	510	0	NA	8,2	8,3	F	41	Bac--	5,656	33
25680	V891	O	CTL	R	go	CL-	290	0	0	8,2	8,3	F	41	Bac--	5,656	33
25681	V891	O	CTL	P	go	CL+	510	0	1	8,2	8,3	F	41	Bac--	5,656	33
25682	V891	O	HED	Q	go	CL+	470	0	0	8,2	8,3	F	41	Bac--	5,656	33
25683	V891	O	HED	Q	nogo	CL-	520	0	NA	8,2	8,3	F	41	Bac--	5,656	33
25684	V891	O	LED	P	nogo	CL-	520	0	NA	8,2	8,3	F	41	Bac--	5,656	33
25685	V891	O	HED	P	nogo	CL-	520	0	NA	8,2	8,3	F	41	Bac--	5,656	33
25686	V891	O	CTL	Q	go	CL+	450	0	0	8,2	8,3	F	41	Bac--	5,656	33
25687	V891	O	LED	P	go	CL-	420	0	0	8,2	8,3	F	41	Bac--	5,656	33
25688	V891	O	HED	Q	go	CL+	370	0	0	8,2	8,3	F	41	Bac--	5,656	33
25689	V891	O	CTL	Q	go	CL-	360	0	0	8,2	8,3	F	41	Bac--	5,656	33
25690	V891	O	LED	Q	nogo	CL+	530	0	NA	8,2	8,3	F	41	Bac--	5,656	33
25691	V891	O	CTL	P	go	CL+	340	0	0	8,2	8,3	F	41	Bac--	5,656	33
25692	V891	O	LED	R	go	CL-	400	0	0	8,2	8,3	F	41	Bac--	5,656	33
25693	V891	O	CTL	R	nogo	CL-	510	0	NA	8,2	8,3	F	41	Bac--	5,656	33
25694	V891	O	LED	R	nogo	CL-	500	0	NA	8,2	8,3	F	41	Bac--	5,656	33
25695	V891	O	CTL	P	nogo	CL+	510	0	NA	8,2	8,3	F	41	Bac--	5,656	33
25696	V891	O	HED	P	nogo	CL+	510	0	NA	8,2	8,3	F	41	Bac--	5,656	33
25697	V891	O	LED	Q	nogo	CL+	520	0	NA	8,2	8,3	F	41	Bac--	5,656	33
25698	V891	O	LED	R	go	CL+	380	0	0	8,2	8,3	F	41	Bac--	5,656	33
25699	V891	O	HED	R	go	CL+	420	0	0	8,2	8,3	F	41	Bac--	5,656	33
25700	V891	O	CTL	Q	nogo	CL-	510	0	NA	8,2	8,3	F	41	Bac--	5,656	33
25701	V891	O	HED	Q	nogo	CL-	520	0	NA	8,2	8,3	F	41	Bac--	5,656	33
25702	V891	O	CTL	P	go	CL+	410	0	0	8,2	8,3	F	41	Bac--	5,656	33
25703	V891	O	CTL	R	go	CL-	400	0	0	8,2	8,3	F	41	Bac--	5,656	33
25704	V891	O	CTL	P	nogo	CL+	520	0	NA	8,2	8,3	F	41	Bac--	5,656	33
25705	V891	O	HED	Q	nogo	CL+	520	0	NA	8,2	8,3	F	41	Bac--	5,656	33
25706	V891	O	LED	P	go	CL-	420	0	0	8,2	8,3	F	41	Bac--	5,656	33
25707	V891	O	CTL	R	nogo	CL-	510	0	NA	8,2	8,3	F	41	Bac--	5,656	33
25708	V891	O	CTL	R	nogo	CL+	520	0	NA	8,2	8,3	F	41	Bac--	5,656	33
25709	V891	O	CTL	Q	go	CL+	390	0	0	8,2	8,3	F	41	Bac--	5,656	33
25710	V891	O	HED	R	nogo	CL-	510	0	NA	8,2	8,3	F	41	Bac--	5,656	33
25711	V891	O	CTL	Q	nogo	CL+	510	0	NA	8,2	8,3	F	41	Bac--	5,656	33
25712	V891	O	HED	P	go	CL-	420	0	0	8,2	8,3	F	41	Bac--	5,656	33
25713	V891	O	LED	P	go	CL+	380	0	0	8,2	8,3	F	41	Bac--	5,656	33
25714	V891	O	LED	P	nogo	CL-	510	0	NA	8,2	8,3	F	41	Bac--	5,656	33
25715	V891	O	CTL	Q	go	CL+	330	0	0	8,2	8,3	F	41	Bac--	5,656	33
25716	V891	O	HED	Q	go	CL-	460	0	0	8,2	8,3	F	41	Bac--	5,656	33
25717	V891	O	CTL	R	go	CL-	520	0	1	8,2	8,3	F	41	Bac--	5,656	33
25718	V891	O	CTL	Q	nogo	CL-	520	0	NA	8,2	8,3	F	41	Bac--	5,656	33
25719	V891	O	CTL	Q	nogo	CL-	510	0	NA	8,2	8,3	F	41	Bac--	5,656	33
25720	V891	O	CTL	Q	go	CL+	500	0	0	8,2	8,3	F	41	Bac--	5,656	33
25721	V891	O	CTL	P	nogo	CL-	520	0	NA	8,2	8,3	F	41	Bac--	5,656	33
25722	V891	O	CTL	P	go	CL-	480	0	0	8,2	8,3	F	41	Bac--	5,656	33
25723	V891	O	LED	Q	go	CL+	470	0	0	8,2	8,3	F	41	Bac--	5,656	33
25724	V891	O	CTL	Q	nogo	CL-	510	0	NA	8,2	8,3	F	41	Bac--	5,656	33
25725	V891	O	HED	Q	go	CL-	420	0	0	8,2	8,3	F	41	Bac--	5,656	33
25726	V891	O	HED	P	nogo	CL-	510	0	NA	8,2	8,3	F	41	Bac--	5,656	33
25727	V891	O	LED	Q	nogo	CL+	510	0	NA	8,2	8,3	F	41	Bac--	5,656	33
25728	V891	O	HED	Q	nogo	CL+	510	0	NA	8,2	8,3	F	41	Bac--	5,656	33
25729	V891	O	LED	Q	nogo	CL+	520	0	NA	8,2	8,3	F	41	Bac--	5,656	33
25730	V891	O	HED	Q	go	CL-	430	0	0	8,2	8,3	F	41	Bac--	5,656	33
25731	V891	O	HED	Q	go	CL+	450	0	0	8,2	8,3	F	41	Bac--	5,656	33
25732	V891	O	LED	R	go	CL+	360	0	0	8,2	8,3	F	41	Bac--	5,656	33
25733	V891	O	LED	Q	nogo	CL-	430	1	NA	8,2	8,3	F	41	Bac--	5,656	33
25734	V891	O	CTL	R	nogo	CL+	520	0	NA	8,2	8,3	F	41	Bac--	5,656	33
25735	V891	O	LED	Q	nogo	CL+	520	0	NA	8,2	8,3	F	41	Bac--	5,656	33
25736	V891	O	CTL	Q	go	CL+	380	0	0	8,2	8,3	F	41	Bac--	5,656	33
25737	V891	O	LED	Q	go	CL+	360	0	0	8,2	8,3	F	41	Bac--	5,656	33
25738	V891	O	CTL	R	nogo	CL+	510	0	NA	8,2	8,3	F	41	Bac--	5,656	33
25739	V891	O	CTL	Q	nogo	CL-	510	0	NA	8,2	8,3	F	41	Bac--	5,656	33
25740	V891	O	CTL	R	nogo	CL+	500	0	NA	8,2	8,3	F	41	Bac--	5,656	33
25741	V891	O	LED	Q	nogo	CL-	520	0	NA	8,2	8,3	F	41	Bac--	5,656	33
25742	V891	O	HED	R	nogo	CL+	510	0	NA	8,2	8,3	F	41	Bac--	5,656	33
25743	V891	O	LED	R	nogo	CL+	520	0	NA	8,2	8,3	F	41	Bac--	5,656	33
25744	V891	O	CTL	P	nogo	CL+	510	0	NA	8,2	8,3	F	41	Bac--	5,656	33
25745	V891	O	CTL	Q	nogo	CL+	510	0	NA	8,2	8,3	F	41	Bac--	5,656	33
25746	V891	O	LED	P	nogo	CL-	520	0	NA	8,2	8,3	F	41	Bac--	5,656	33
25747	V891	O	LED	P	nogo	CL-	510	0	NA	8,2	8,3	F	41	Bac--	5,656	33
25748	V891	O	CTL	P	go	CL+	430	0	0	8,2	8,3	F	41	Bac--	5,656	33
25749	V891	O	HED	Q	go	CL+	390	0	0	8,2	8,3	F	41	Bac--	5,656	33
25750	V891	O	CTL	Q	nogo	CL+	510	0	NA	8,2	8,3	F	41	Bac--	5,656	33
25751	V891	O	CTL	Q	go	CL+	450	0	0	8,2	8,3	F	41	Bac--	5,656	33
25752	V891	O	CTL	R	go	CL+	470	0	0	8,2	8,3	F	41	Bac--	5,656	33
25753	V891	O	LED	R	go	CL-	340	0	0	8,2	8,3	F	41	Bac--	5,656	33
25754	V891	O	LED	R	nogo	CL-	510	0	NA	8,2	8,3	F	41	Bac--	5,656	33
25755	V891	O	HED	P	nogo	CL+	320	1	NA	8,2	8,3	F	41	Bac--	5,656	33
25756	V891	O	CTL	Q	go	CL+	420	0	0	8,2	8,3	F	41	Bac--	5,656	33
25757	V891	O	CTL	Q	go	CL-	420	0	0	8,2	8,3	F	41	Bac--	5,656	33
25758	V891	O	CTL	R	nogo	CL-	510	0	NA	8,2	8,3	F	41	Bac--	5,656	33
25759	V891	O	LED	R	go	CL+	420	0	0	8,2	8,3	F	41	Bac--	5,656	33
25760	V891	O	CTL	Q	nogo	CL+	510	0	NA	8,2	8,3	F	41	Bac--	5,656	33
25761	V891	O	CTL	P	nogo	CL+	510	0	NA	8,2	8,3	F	41	Bac--	5,656	33
25762	V891	O	LED	Q	nogo	CL-	510	0	NA	8,2	8,3	F	41	Bac--	5,656	33
25763	V891	O	CTL	P	go	CL+	420	0	0	8,2	8,3	F	41	Bac--	5,656	33
25764	V891	O	CTL	P	go	CL-	390	0	0	8,2	8,3	F	41	Bac--	5,656	33
25765	V891	O	HED	R	go	CL-	390	0	0	8,2	8,3	F	41	Bac--	5,656	33
25766	V891	O	HED	Q	go	CL-	350	0	0	8,2	8,3	F	41	Bac--	5,656	33
25767	V891	O	CTL	R	go	CL-	460	0	0	8,2	8,3	F	41	Bac--	5,656	33
25768	V891	O	CTL	R	nogo	CL-	510	0	NA	8,2	8,3	F	41	Bac--	5,656	33
25769	V891	O	CTL	Q	nogo	CL-	510	0	NA	8,2	8,3	F	41	Bac--	5,656	33
25770	V891	O	HED	P	go	CL+	410	0	0	8,2	8,3	F	41	Bac--	5,656	33
25771	V891	O	CTL	R	go	CL+	400	0	0	8,2	8,3	F	41	Bac--	5,656	33
25772	V891	O	CTL	P	nogo	CL+	510	0	NA	8,2	8,3	F	41	Bac--	5,656	33
25773	V891	O	CTL	P	go	CL+	510	0	1	8,2	8,3	F	41	Bac--	5,656	33
25774	V891	O	HED	R	go	CL+	420	0	0	8,2	8,3	F	41	Bac--	5,656	33
25775	V891	O	CTL	Q	nogo	CL-	510	0	NA	8,2	8,3	F	41	Bac--	5,656	33
25776	V891	O	LED	P	nogo	CL+	520	0	NA	8,2	8,3	F	41	Bac--	5,656	33
25777	V891	O	CTL	R	nogo	CL+	510	0	NA	8,2	8,3	F	41	Bac--	5,656	33
25778	V891	O	HED	P	go	CL+	360	0	0	8,2	8,3	F	41	Bac--	5,656	33
25779	V891	O	CTL	R	nogo	CL+	510	0	NA	8,2	8,3	F	41	Bac--	5,656	33
25780	V891	O	HED	R	go	CL-	420	0	0	8,2	8,3	F	41	Bac--	5,656	33
25781	V891	O	LED	Q	go	CL+	430	0	0	8,2	8,3	F	41	Bac--	5,656	33
25782	V891	O	CTL	P	nogo	CL-	520	0	NA	8,2	8,3	F	41	Bac--	5,656	33
25783	V891	O	LED	P	nogo	CL+	510	0	NA	8,2	8,3	F	41	Bac--	5,656	33
25784	V891	O	LED	R	go	CL+	420	0	0	8,2	8,3	F	41	Bac--	5,656	33
25785	V891	O	HED	R	nogo	CL+	510	0	NA	8,2	8,3	F	41	Bac--	5,656	33
25786	V891	O	CTL	Q	nogo	CL-	510	0	NA	8,2	8,3	F	41	Bac--	5,656	33
25787	V891	O	HED	P	nogo	CL+	520	0	NA	8,2	8,3	F	41	Bac--	5,656	33
25788	V891	O	LED	Q	nogo	CL-	510	0	NA	8,2	8,3	F	41	Bac--	5,656	33
25789	V891	O	CTL	R	go	CL+	400	0	0	8,2	8,3	F	41	Bac--	5,656	33
25790	V891	O	LED	R	go	CL-	400	0	0	8,2	8,3	F	41	Bac--	5,656	33
25791	V891	O	LED	Q	nogo	CL+	510	0	NA	8,2	8,3	F	41	Bac--	5,656	33
25792	V891	O	HED	Q	go	CL-	390	0	0	8,2	8,3	F	41	Bac--	5,656	33
25793	V891	O	CTL	Q	go	CL-	410	0	0	8,2	8,3	F	41	Bac--	5,656	33
25794	V891	O	LED	P	go	CL-	270	0	0	8,2	8,3	F	41	Bac--	5,656	33
25795	V891	O	LED	R	nogo	CL+	510	0	NA	8,2	8,3	F	41	Bac--	5,656	33
25796	V891	O	CTL	P	go	CL+	420	0	0	8,2	8,3	F	41	Bac--	5,656	33
25797	V891	O	CTL	P	nogo	CL+	510	0	NA	8,2	8,3	F	41	Bac--	5,656	33
25798	V891	O	LED	R	go	CL+	430	0	0	8,2	8,3	F	41	Bac--	5,656	33
25799	V891	O	CTL	P	go	CL-	400	0	0	8,2	8,3	F	41	Bac--	5,656	33
25800	V891	O	CTL	P	go	CL-	410	0	0	8,2	8,3	F	41	Bac--	5,656	33
25801	V891	O	HED	P	nogo	CL+	500	0	NA	8,2	8,3	F	41	Bac--	5,656	33
25802	V891	O	CTL	Q	go	CL-	400	0	0	8,2	8,3	F	41	Bac--	5,656	33
25803	V891	O	CTL	P	nogo	CL-	510	0	NA	8,2	8,3	F	41	Bac--	5,656	33
25804	V891	O	HED	P	nogo	CL+	520	0	NA	8,2	8,3	F	41	Bac--	5,656	33
25805	V891	O	LED	P	nogo	CL-	520	0	NA	8,2	8,3	F	41	Bac--	5,656	33
25806	V891	O	LED	R	go	CL+	380	0	0	8,2	8,3	F	41	Bac--	5,656	33
25807	V891	O	CTL	Q	go	CL-	520	0	1	8,2	8,3	F	41	Bac--	5,656	33
25808	V891	O	LED	Q	go	CL-	370	0	0	8,2	8,3	F	41	Bac--	5,656	33
25809	V891	O	LED	R	go	CL+	370	0	0	8,2	8,3	F	41	Bac--	5,656	33
25810	V891	O	CTL	R	go	CL-	330	0	0	8,2	8,3	F	41	Bac--	5,656	33
25811	V891	O	CTL	R	nogo	CL-	510	0	NA	8,2	8,3	F	41	Bac--	5,656	33
25812	V891	O	HED	P	nogo	CL+	510	0	NA	8,2	8,3	F	41	Bac--	5,656	33
25813	V891	O	CTL	P	nogo	CL-	510	0	NA	8,2	8,3	F	41	Bac--	5,656	33
25814	V891	O	HED	Q	nogo	CL-	510	0	NA	8,2	8,3	F	41	Bac--	5,656	33
25815	V891	O	HED	R	nogo	CL-	510	0	NA	8,2	8,3	F	41	Bac--	5,656	33
25816	V891	O	CTL	R	nogo	CL+	520	0	NA	8,2	8,3	F	41	Bac--	5,656	33
25817	V891	O	HED	P	go	CL-	420	0	0	8,2	8,3	F	41	Bac--	5,656	33
25818	V891	O	LED	R	go	CL-	420	0	0	8,2	8,3	F	41	Bac--	5,656	33
25819	V891	O	HED	P	nogo	CL-	520	0	NA	8,2	8,3	F	41	Bac--	5,656	33
25820	V891	O	CTL	Q	nogo	CL+	510	0	NA	8,2	8,3	F	41	Bac--	5,656	33
25821	V891	O	CTL	P	go	CL+	470	0	0	8,2	8,3	F	41	Bac--	5,656	33
25822	V891	O	CTL	P	nogo	CL+	510	0	NA	8,2	8,3	F	41	Bac--	5,656	33
25823	V891	O	HED	P	go	CL-	410	0	0	8,2	8,3	F	41	Bac--	5,656	33
25824	V891	O	LED	R	go	CL-	470	0	0	8,2	8,3	F	41	Bac--	5,656	33
25825	V891	O	CTL	Q	nogo	CL+	520	0	NA	8,2	8,3	F	41	Bac--	5,656	33
25826	V891	O	LED	R	go	CL-	430	0	0	8,2	8,3	F	41	Bac--	5,656	33
25827	V891	O	LED	P	go	CL+	370	0	0	8,2	8,3	F	41	Bac--	5,656	33
25828	V891	O	HED	Q	go	CL+	490	0	0	8,2	8,3	F	41	Bac--	5,656	33
25829	V891	O	HED	P	nogo	CL-	520	0	NA	8,2	8,3	F	41	Bac--	5,656	33
25830	V891	O	LED	P	go	CL-	330	0	0	8,2	8,3	F	41	Bac--	5,656	33
25831	V891	O	HED	R	go	CL-	410	0	0	8,2	8,3	F	41	Bac--	5,656	33
25832	V891	O	HED	R	go	CL-	410	0	0	8,2	8,3	F	41	Bac--	5,656	33
25833	V891	O	LED	R	go	CL-	390	0	0	8,2	8,3	F	41	Bac--	5,656	33
25834	V891	O	LED	R	nogo	CL+	510	0	NA	8,2	8,3	F	41	Bac--	5,656	33
25835	V891	O	CTL	P	nogo	CL-	510	0	NA	8,2	8,3	F	41	Bac--	5,656	33
25836	V891	O	CTL	P	nogo	CL+	510	0	NA	8,2	8,3	F	41	Bac--	5,656	33
25837	V891	O	CTL	R	go	CL-	490	0	0	8,2	8,3	F	41	Bac--	5,656	33
25838	V891	O	HED	R	go	CL-	400	0	0	8,2	8,3	F	41	Bac--	5,656	33
25839	V891	O	LED	R	nogo	CL-	520	0	NA	8,2	8,3	F	41	Bac--	5,656	33
25840	V891	O	CTL	Q	nogo	CL+	510	0	NA	8,2	8,3	F	41	Bac--	5,656	33
25841	V891	O	LED	Q	go	CL-	320	0	0	8,2	8,3	F	41	Bac--	5,656	33
25842	V891	O	HED	P	nogo	CL-	510	0	NA	8,2	8,3	F	41	Bac--	5,656	33
25843	V891	O	CTL	R	nogo	CL+	360	1	NA	8,2	8,3	F	41	Bac--	5,656	33
25844	V891	O	LED	Q	nogo	CL+	510	0	NA	8,2	8,3	F	41	Bac--	5,656	33
25845	V891	O	CTL	Q	nogo	CL+	510	0	NA	8,2	8,3	F	41	Bac--	5,656	33
25846	V891	O	CTL	Q	go	CL+	440	0	0	8,2	8,3	F	41	Bac--	5,656	33
25847	V891	O	LED	P	go	CL+	340	0	0	8,2	8,3	F	41	Bac--	5,656	33
25848	V891	O	CTL	Q	go	CL-	320	0	0	8,2	8,3	F	41	Bac--	5,656	33
25849	V891	O	HED	Q	nogo	CL-	520	0	NA	8,2	8,3	F	41	Bac--	5,656	33
25850	V891	O	CTL	Q	go	CL+	360	0	0	8,2	8,3	F	41	Bac--	5,656	33
25851	V891	O	HED	Q	go	CL+	420	0	0	8,2	8,3	F	41	Bac--	5,656	33
25852	V891	O	LED	Q	go	CL-	420	0	0	8,2	8,3	F	41	Bac--	5,656	33
25853	V891	O	HED	P	go	CL+	480	0	0	8,2	8,3	F	41	Bac--	5,656	33
25854	V891	O	CTL	P	nogo	CL-	510	0	NA	8,2	8,3	F	41	Bac--	5,656	33
25855	V891	O	HED	P	go	CL+	330	0	0	8,2	8,3	F	41	Bac--	5,656	33
25856	V891	O	LED	Q	nogo	CL-	520	0	NA	8,2	8,3	F	41	Bac--	5,656	33
25857	V891	O	LED	R	go	CL+	390	0	0	8,2	8,3	F	41	Bac--	5,656	33
25858	V891	O	LED	P	nogo	CL-	520	0	NA	8,2	8,3	F	41	Bac--	5,656	33
25859	V891	O	LED	Q	go	CL+	350	0	0	8,2	8,3	F	41	Bac--	5,656	33
25860	V891	O	CTL	R	go	CL+	470	0	0	8,2	8,3	F	41	Bac--	5,656	33
25861	V891	O	CTL	R	nogo	CL-	520	0	NA	8,2	8,3	F	41	Bac--	5,656	33
25862	V891	O	HED	P	nogo	CL-	510	0	NA	8,2	8,3	F	41	Bac--	5,656	33
25863	V891	O	LED	P	go	CL+	310	0	0	8,2	8,3	F	41	Bac--	5,656	33
25864	V891	O	LED	R	nogo	CL+	510	0	NA	8,2	8,3	F	41	Bac--	5,656	33
25865	V891	O	LED	Q	nogo	CL-	520	0	NA	8,2	8,3	F	41	Bac--	5,656	33
25866	V891	O	HED	P	go	CL+	390	0	0	8,2	8,3	F	41	Bac--	5,656	33
25867	V891	O	LED	R	nogo	CL+	510	0	NA	8,2	8,3	F	41	Bac--	5,656	33
25868	V891	O	CTL	P	nogo	CL-	510	0	NA	8,2	8,3	F	41	Bac--	5,656	33
25869	V891	O	HED	Q	go	CL-	300	0	0	8,2	8,3	F	41	Bac--	5,656	33
25870	V891	O	HED	R	nogo	CL+	510	0	NA	8,2	8,3	F	41	Bac--	5,656	33
25871	V891	O	CTL	R	go	CL+	310	0	0	8,2	8,3	F	41	Bac--	5,656	33
25872	V891	O	LED	R	nogo	CL-	520	0	NA	8,2	8,3	F	41	Bac--	5,656	33
25873	W327	O	CTL	Q	go	CL-	420	0	0	1,9	6,3	F	31	Bac--	-3,535	38
25874	W327	O	CTL	R	go	CL-	520	0	1	1,9	6,3	F	31	Bac--	-3,535	38
25875	W327	O	LED	P	go	CL-	400	0	0	1,9	6,3	F	31	Bac--	-3,535	38
25876	W327	O	CTL	Q	go	CL+	390	0	0	1,9	6,3	F	31	Bac--	-3,535	38
25877	W327	O	LED	P	go	CL-	390	0	0	1,9	6,3	F	31	Bac--	-3,535	38
25878	W327	O	LED	P	nogo	CL-	510	0	NA	1,9	6,3	F	31	Bac--	-3,535	38
25879	W327	O	HED	P	go	CL-	370	0	0	1,9	6,3	F	31	Bac--	-3,535	38
25880	W327	O	CTL	P	nogo	CL+	510	0	NA	1,9	6,3	F	31	Bac--	-3,535	38
25881	W327	O	LED	R	go	CL+	470	0	0	1,9	6,3	F	31	Bac--	-3,535	38
25882	W327	O	LED	Q	nogo	CL-	510	0	NA	1,9	6,3	F	31	Bac--	-3,535	38
25883	W327	O	CTL	Q	go	CL+	380	0	0	1,9	6,3	F	31	Bac--	-3,535	38
25884	W327	O	CTL	R	nogo	CL+	520	0	NA	1,9	6,3	F	31	Bac--	-3,535	38
25885	W327	O	HED	P	nogo	CL+	510	0	NA	1,9	6,3	F	31	Bac--	-3,535	38
25886	W327	O	CTL	Q	nogo	CL-	520	0	NA	1,9	6,3	F	31	Bac--	-3,535	38
25887	W327	O	CTL	R	go	CL+	390	0	0	1,9	6,3	F	31	Bac--	-3,535	38
25888	W327	O	CTL	Q	nogo	CL+	510	0	NA	1,9	6,3	F	31	Bac--	-3,535	38
25889	W327	O	LED	R	go	CL-	390	0	0	1,9	6,3	F	31	Bac--	-3,535	38
25890	W327	O	CTL	Q	nogo	CL+	510	0	NA	1,9	6,3	F	31	Bac--	-3,535	38
25891	W327	O	CTL	P	go	CL-	370	0	0	1,9	6,3	F	31	Bac--	-3,535	38
25892	W327	O	LED	P	nogo	CL-	520	0	NA	1,9	6,3	F	31	Bac--	-3,535	38
25893	W327	O	HED	P	nogo	CL-	500	0	NA	1,9	6,3	F	31	Bac--	-3,535	38
25894	W327	O	HED	Q	nogo	CL-	520	0	NA	1,9	6,3	F	31	Bac--	-3,535	38
25895	W327	O	CTL	P	nogo	CL-	510	0	NA	1,9	6,3	F	31	Bac--	-3,535	38
25896	W327	O	HED	P	go	CL-	370	0	0	1,9	6,3	F	31	Bac--	-3,535	38
25897	W327	O	LED	R	go	CL+	420	0	0	1,9	6,3	F	31	Bac--	-3,535	38
25898	W327	O	HED	P	go	CL+	420	0	0	1,9	6,3	F	31	Bac--	-3,535	38
25899	W327	O	CTL	R	nogo	CL+	520	0	NA	1,9	6,3	F	31	Bac--	-3,535	38
25900	W327	O	HED	R	go	CL-	460	0	0	1,9	6,3	F	31	Bac--	-3,535	38
25901	W327	O	CTL	P	go	CL-	510	0	1	1,9	6,3	F	31	Bac--	-3,535	38
25902	W327	O	LED	P	go	CL+	390	0	0	1,9	6,3	F	31	Bac--	-3,535	38
25903	W327	O	HED	Q	go	CL+	430	0	0	1,9	6,3	F	31	Bac--	-3,535	38
25904	W327	O	CTL	P	nogo	CL+	520	0	NA	1,9	6,3	F	31	Bac--	-3,535	38
25905	W327	O	CTL	P	nogo	CL-	510	0	NA	1,9	6,3	F	31	Bac--	-3,535	38
25906	W327	O	LED	Q	nogo	CL-	510	0	NA	1,9	6,3	F	31	Bac--	-3,535	38
25907	W327	O	CTL	Q	go	CL+	420	0	0	1,9	6,3	F	31	Bac--	-3,535	38
25908	W327	O	HED	R	nogo	CL-	510	0	NA	1,9	6,3	F	31	Bac--	-3,535	38
25909	W327	O	CTL	P	go	CL-	400	0	0	1,9	6,3	F	31	Bac--	-3,535	38
25910	W327	O	LED	Q	go	CL-	500	0	1	1,9	6,3	F	31	Bac--	-3,535	38
25911	W327	O	LED	P	nogo	CL-	510	0	NA	1,9	6,3	F	31	Bac--	-3,535	38
25912	W327	O	CTL	R	nogo	CL+	510	0	NA	1,9	6,3	F	31	Bac--	-3,535	38
25913	W327	O	CTL	P	go	CL-	450	0	0	1,9	6,3	F	31	Bac--	-3,535	38
25914	W327	O	LED	P	go	CL+	390	0	0	1,9	6,3	F	31	Bac--	-3,535	38
25915	W327	O	HED	P	go	CL+	440	0	0	1,9	6,3	F	31	Bac--	-3,535	38
25916	W327	O	CTL	Q	go	CL-	420	0	0	1,9	6,3	F	31	Bac--	-3,535	38
25917	W327	O	LED	R	nogo	CL-	520	0	NA	1,9	6,3	F	31	Bac--	-3,535	38
25918	W327	O	LED	R	go	CL-	420	0	0	1,9	6,3	F	31	Bac--	-3,535	38
25919	W327	O	HED	R	nogo	CL+	520	0	NA	1,9	6,3	F	31	Bac--	-3,535	38
25920	W327	O	CTL	P	go	CL+	390	0	0	1,9	6,3	F	31	Bac--	-3,535	38
25921	W327	O	CTL	Q	nogo	CL+	510	0	NA	1,9	6,3	F	31	Bac--	-3,535	38
25922	W327	O	HED	R	nogo	CL+	520	0	NA	1,9	6,3	F	31	Bac--	-3,535	38
25923	W327	O	HED	R	nogo	CL-	520	0	NA	1,9	6,3	F	31	Bac--	-3,535	38
25924	W327	O	LED	Q	nogo	CL+	510	0	NA	1,9	6,3	F	31	Bac--	-3,535	38
25925	W327	O	CTL	R	go	CL-	470	0	0	1,9	6,3	F	31	Bac--	-3,535	38
25926	W327	O	HED	P	go	CL-	470	0	0	1,9	6,3	F	31	Bac--	-3,535	38
25927	W327	O	CTL	Q	go	CL+	440	0	0	1,9	6,3	F	31	Bac--	-3,535	38
25928	W327	O	LED	Q	go	CL+	510	0	1	1,9	6,3	F	31	Bac--	-3,535	38
25929	W327	O	HED	P	nogo	CL-	520	0	NA	1,9	6,3	F	31	Bac--	-3,535	38
25930	W327	O	HED	R	go	CL+	420	0	0	1,9	6,3	F	31	Bac--	-3,535	38
25931	W327	O	CTL	Q	nogo	CL+	530	0	NA	1,9	6,3	F	31	Bac--	-3,535	38
25932	W327	O	HED	Q	nogo	CL-	510	0	NA	1,9	6,3	F	31	Bac--	-3,535	38
25933	W327	O	CTL	R	go	CL+	360	0	0	1,9	6,3	F	31	Bac--	-3,535	38
25934	W327	O	HED	Q	nogo	CL-	530	0	NA	1,9	6,3	F	31	Bac--	-3,535	38
25935	W327	O	LED	P	nogo	CL-	520	0	NA	1,9	6,3	F	31	Bac--	-3,535	38
25936	W327	O	HED	Q	go	CL-	320	0	0	1,9	6,3	F	31	Bac--	-3,535	38
25937	W327	O	CTL	Q	go	CL-	480	0	0	1,9	6,3	F	31	Bac--	-3,535	38
25938	W327	O	HED	R	go	CL-	390	0	0	1,9	6,3	F	31	Bac--	-3,535	38
25939	W327	O	HED	R	go	CL+	510	0	1	1,9	6,3	F	31	Bac--	-3,535	38
25940	W327	O	HED	P	go	CL+	400	0	0	1,9	6,3	F	31	Bac--	-3,535	38
25941	W327	O	CTL	Q	nogo	CL+	500	0	NA	1,9	6,3	F	31	Bac--	-3,535	38
25942	W327	O	CTL	Q	nogo	CL+	510	0	NA	1,9	6,3	F	31	Bac--	-3,535	38
25943	W327	O	CTL	P	go	CL+	400	0	0	1,9	6,3	F	31	Bac--	-3,535	38
25944	W327	O	CTL	R	go	CL+	360	0	0	1,9	6,3	F	31	Bac--	-3,535	38
25945	W327	O	CTL	Q	go	CL+	420	0	0	1,9	6,3	F	31	Bac--	-3,535	38
25946	W327	O	LED	Q	nogo	CL+	510	0	NA	1,9	6,3	F	31	Bac--	-3,535	38
25947	W327	O	HED	P	go	CL+	390	0	0	1,9	6,3	F	31	Bac--	-3,535	38
25948	W327	O	CTL	Q	go	CL+	360	0	0	1,9	6,3	F	31	Bac--	-3,535	38
25949	W327	O	CTL	P	go	CL+	460	0	0	1,9	6,3	F	31	Bac--	-3,535	38
25950	W327	O	LED	Q	nogo	CL-	520	0	NA	1,9	6,3	F	31	Bac--	-3,535	38
25951	W327	O	HED	Q	go	CL+	370	0	0	1,9	6,3	F	31	Bac--	-3,535	38
25952	W327	O	HED	R	nogo	CL-	520	0	NA	1,9	6,3	F	31	Bac--	-3,535	38
25953	W327	O	HED	R	nogo	CL-	370	1	NA	1,9	6,3	F	31	Bac--	-3,535	38
25954	W327	O	LED	P	nogo	CL-	520	0	NA	1,9	6,3	F	31	Bac--	-3,535	38
25955	W327	O	CTL	P	go	CL+	510	0	1	1,9	6,3	F	31	Bac--	-3,535	38
25956	W327	O	LED	P	go	CL-	420	0	0	1,9	6,3	F	31	Bac--	-3,535	38
25957	W327	O	CTL	Q	nogo	CL-	510	0	NA	1,9	6,3	F	31	Bac--	-3,535	38
25958	W327	O	CTL	Q	nogo	CL-	520	0	NA	1,9	6,3	F	31	Bac--	-3,535	38
25959	W327	O	LED	Q	nogo	CL+	520	0	NA	1,9	6,3	F	31	Bac--	-3,535	38
25960	W327	O	LED	R	nogo	CL-	510	0	NA	1,9	6,3	F	31	Bac--	-3,535	38
25961	W327	O	HED	P	nogo	CL-	510	0	NA	1,9	6,3	F	31	Bac--	-3,535	38
25962	W327	O	HED	R	go	CL+	480	0	0	1,9	6,3	F	31	Bac--	-3,535	38
25963	W327	O	CTL	P	go	CL-	410	0	0	1,9	6,3	F	31	Bac--	-3,535	38
25964	W327	O	HED	R	nogo	CL-	510	0	NA	1,9	6,3	F	31	Bac--	-3,535	38
25965	W327	O	CTL	P	go	CL-	390	0	0	1,9	6,3	F	31	Bac--	-3,535	38
25966	W327	O	LED	P	nogo	CL+	510	0	NA	1,9	6,3	F	31	Bac--	-3,535	38
25967	W327	O	CTL	R	go	CL+	370	0	0	1,9	6,3	F	31	Bac--	-3,535	38
25968	W327	O	HED	P	go	CL+	390	0	0	1,9	6,3	F	31	Bac--	-3,535	38
25969	W327	O	CTL	R	nogo	CL+	510	0	NA	1,9	6,3	F	31	Bac--	-3,535	38
25970	W327	O	CTL	R	nogo	CL-	510	0	NA	1,9	6,3	F	31	Bac--	-3,535	38
25971	W327	O	CTL	Q	nogo	CL-	510	0	NA	1,9	6,3	F	31	Bac--	-3,535	38
25972	W327	O	CTL	Q	go	CL+	440	0	0	1,9	6,3	F	31	Bac--	-3,535	38
25973	W327	O	HED	P	nogo	CL-	510	0	NA	1,9	6,3	F	31	Bac--	-3,535	38
25974	W327	O	LED	Q	nogo	CL-	520	0	NA	1,9	6,3	F	31	Bac--	-3,535	38
25975	W327	O	CTL	P	nogo	CL-	520	0	NA	1,9	6,3	F	31	Bac--	-3,535	38
25976	W327	O	HED	R	nogo	CL+	530	0	NA	1,9	6,3	F	31	Bac--	-3,535	38
25977	W327	O	CTL	R	go	CL+	380	0	0	1,9	6,3	F	31	Bac--	-3,535	38
25978	W327	O	HED	Q	nogo	CL-	510	0	NA	1,9	6,3	F	31	Bac--	-3,535	38
25979	W327	O	HED	Q	go	CL+	290	0	0	1,9	6,3	F	31	Bac--	-3,535	38
25980	W327	O	HED	Q	nogo	CL+	510	0	NA	1,9	6,3	F	31	Bac--	-3,535	38
25981	W327	O	LED	R	go	CL-	390	0	0	1,9	6,3	F	31	Bac--	-3,535	38
25982	W327	O	LED	R	nogo	CL-	510	0	NA	1,9	6,3	F	31	Bac--	-3,535	38
25983	W327	O	CTL	P	nogo	CL+	500	0	NA	1,9	6,3	F	31	Bac--	-3,535	38
25984	W327	O	HED	R	nogo	CL+	510	0	NA	1,9	6,3	F	31	Bac--	-3,535	38
25985	W327	O	LED	Q	nogo	CL+	520	0	NA	1,9	6,3	F	31	Bac--	-3,535	38
25986	W327	O	HED	P	nogo	CL-	510	0	NA	1,9	6,3	F	31	Bac--	-3,535	38
25987	W327	O	CTL	R	nogo	CL+	510	0	NA	1,9	6,3	F	31	Bac--	-3,535	38
25988	W327	O	LED	P	go	CL-	360	0	0	1,9	6,3	F	31	Bac--	-3,535	38
25989	W327	O	HED	P	go	CL-	360	0	0	1,9	6,3	F	31	Bac--	-3,535	38
25990	W327	O	HED	P	go	CL+	370	0	0	1,9	6,3	F	31	Bac--	-3,535	38
25991	W327	O	LED	R	go	CL-	360	0	0	1,9	6,3	F	31	Bac--	-3,535	38
25992	W327	O	HED	R	nogo	CL+	520	0	NA	1,9	6,3	F	31	Bac--	-3,535	38
25993	W327	O	HED	Q	go	CL-	490	0	0	1,9	6,3	F	31	Bac--	-3,535	38
25994	W327	O	CTL	P	nogo	CL-	510	0	NA	1,9	6,3	F	31	Bac--	-3,535	38
25995	W327	O	CTL	R	go	CL+	520	0	1	1,9	6,3	F	31	Bac--	-3,535	38
25996	W327	O	HED	P	nogo	CL+	500	0	NA	1,9	6,3	F	31	Bac--	-3,535	38
25997	W327	O	CTL	Q	nogo	CL-	380	1	NA	1,9	6,3	F	31	Bac--	-3,535	38
25998	W327	O	CTL	Q	nogo	CL-	510	0	NA	1,9	6,3	F	31	Bac--	-3,535	38
25999	W327	O	CTL	Q	go	CL-	480	0	0	1,9	6,3	F	31	Bac--	-3,535	38
26000	W327	O	CTL	P	go	CL+	410	0	0	1,9	6,3	F	31	Bac--	-3,535	38
26001	W327	O	CTL	P	nogo	CL+	500	0	NA	1,9	6,3	F	31	Bac--	-3,535	38
26002	W327	O	LED	Q	nogo	CL-	510	0	NA	1,9	6,3	F	31	Bac--	-3,535	38
26003	W327	O	CTL	Q	nogo	CL+	510	0	NA	1,9	6,3	F	31	Bac--	-3,535	38
26004	W327	O	CTL	R	go	CL+	510	0	1	1,9	6,3	F	31	Bac--	-3,535	38
26005	W327	O	CTL	P	nogo	CL-	510	0	NA	1,9	6,3	F	31	Bac--	-3,535	38
26006	W327	O	CTL	R	go	CL-	460	0	0	1,9	6,3	F	31	Bac--	-3,535	38
26007	W327	O	CTL	R	go	CL-	430	0	0	1,9	6,3	F	31	Bac--	-3,535	38
26008	W327	O	CTL	R	nogo	CL-	510	0	NA	1,9	6,3	F	31	Bac--	-3,535	38
26009	W327	O	HED	Q	nogo	CL+	500	0	NA	1,9	6,3	F	31	Bac--	-3,535	38
26010	W327	O	CTL	R	nogo	CL-	510	0	NA	1,9	6,3	F	31	Bac--	-3,535	38
26011	W327	O	CTL	Q	go	CL-	470	0	0	1,9	6,3	F	31	Bac--	-3,535	38
26012	W327	O	CTL	R	go	CL-	510	0	1	1,9	6,3	F	31	Bac--	-3,535	38
26013	W327	O	HED	Q	go	CL-	430	0	0	1,9	6,3	F	31	Bac--	-3,535	38
26014	W327	O	CTL	P	go	CL+	390	0	0	1,9	6,3	F	31	Bac--	-3,535	38
26015	W327	O	HED	R	nogo	CL+	490	0	NA	1,9	6,3	F	31	Bac--	-3,535	38
26016	W327	O	LED	Q	nogo	CL+	520	0	NA	1,9	6,3	F	31	Bac--	-3,535	38
26017	W327	O	LED	P	nogo	CL+	510	0	NA	1,9	6,3	F	31	Bac--	-3,535	38
26018	W327	O	CTL	P	nogo	CL-	520	0	NA	1,9	6,3	F	31	Bac--	-3,535	38
26019	W327	O	LED	R	nogo	CL+	510	0	NA	1,9	6,3	F	31	Bac--	-3,535	38
26020	W327	O	CTL	R	go	CL-	410	0	0	1,9	6,3	F	31	Bac--	-3,535	38
26021	W327	O	HED	P	go	CL-	500	0	0	1,9	6,3	F	31	Bac--	-3,535	38
26022	W327	O	LED	P	nogo	CL-	520	0	NA	1,9	6,3	F	31	Bac--	-3,535	38
26023	W327	O	CTL	P	nogo	CL-	510	0	NA	1,9	6,3	F	31	Bac--	-3,535	38
26024	W327	O	HED	P	go	CL+	430	0	0	1,9	6,3	F	31	Bac--	-3,535	38
26025	W327	O	CTL	Q	go	CL-	510	0	1	1,9	6,3	F	31	Bac--	-3,535	38
26026	W327	O	CTL	Q	nogo	CL+	520	0	NA	1,9	6,3	F	31	Bac--	-3,535	38
26027	W327	O	CTL	R	nogo	CL+	520	0	NA	1,9	6,3	F	31	Bac--	-3,535	38
26028	W327	O	HED	Q	go	CL+	320	0	0	1,9	6,3	F	31	Bac--	-3,535	38
26029	W327	O	HED	Q	go	CL+	390	0	0	1,9	6,3	F	31	Bac--	-3,535	38
26030	W327	O	LED	R	go	CL+	340	0	0	1,9	6,3	F	31	Bac--	-3,535	38
26031	W327	O	HED	P	go	CL+	410	0	0	1,9	6,3	F	31	Bac--	-3,535	38
26032	W327	O	CTL	Q	go	CL-	470	0	0	1,9	6,3	F	31	Bac--	-3,535	38
26033	W327	O	CTL	P	nogo	CL+	500	0	NA	1,9	6,3	F	31	Bac--	-3,535	38
26034	W327	O	CTL	R	nogo	CL-	510	0	NA	1,9	6,3	F	31	Bac--	-3,535	38
26035	W327	O	CTL	P	nogo	CL+	510	0	NA	1,9	6,3	F	31	Bac--	-3,535	38
26036	W327	O	HED	Q	nogo	CL+	510	0	NA	1,9	6,3	F	31	Bac--	-3,535	38
26037	W327	O	HED	P	go	CL-	380	0	0	1,9	6,3	F	31	Bac--	-3,535	38
26038	W327	O	HED	Q	nogo	CL+	400	1	NA	1,9	6,3	F	31	Bac--	-3,535	38
26039	W327	O	LED	R	nogo	CL-	520	0	NA	1,9	6,3	F	31	Bac--	-3,535	38
26040	W327	O	LED	P	nogo	CL+	520	0	NA	1,9	6,3	F	31	Bac--	-3,535	38
26041	W327	O	CTL	Q	go	CL-	370	0	0	1,9	6,3	F	31	Bac--	-3,535	38
26042	W327	O	HED	R	go	CL-	370	0	0	1,9	6,3	F	31	Bac--	-3,535	38
26043	W327	O	CTL	P	go	CL+	350	0	0	1,9	6,3	F	31	Bac--	-3,535	38
26044	W327	O	CTL	P	go	CL+	400	0	0	1,9	6,3	F	31	Bac--	-3,535	38
26045	W327	O	CTL	P	nogo	CL+	520	0	NA	1,9	6,3	F	31	Bac--	-3,535	38
26046	W327	O	CTL	R	go	CL-	470	0	0	1,9	6,3	F	31	Bac--	-3,535	38
26047	W327	O	HED	R	go	CL+	520	0	1	1,9	6,3	F	31	Bac--	-3,535	38
26048	W327	O	LED	R	nogo	CL-	510	0	NA	1,9	6,3	F	31	Bac--	-3,535	38
26049	W327	O	CTL	Q	nogo	CL+	510	0	NA	1,9	6,3	F	31	Bac--	-3,535	38
26050	W327	O	CTL	R	go	CL+	420	0	0	1,9	6,3	F	31	Bac--	-3,535	38
26051	W327	O	CTL	R	nogo	CL+	520	0	NA	1,9	6,3	F	31	Bac--	-3,535	38
26052	W327	O	HED	R	nogo	CL-	390	1	NA	1,9	6,3	F	31	Bac--	-3,535	38
26053	W327	O	HED	P	go	CL+	360	0	0	1,9	6,3	F	31	Bac--	-3,535	38
26054	W327	O	HED	P	go	CL-	320	0	0	1,9	6,3	F	31	Bac--	-3,535	38
26055	W327	O	HED	P	go	CL+	490	0	0	1,9	6,3	F	31	Bac--	-3,535	38
26056	W327	O	HED	Q	go	CL-	450	0	0	1,9	6,3	F	31	Bac--	-3,535	38
26057	W327	O	HED	P	nogo	CL+	520	0	NA	1,9	6,3	F	31	Bac--	-3,535	38
26058	W327	O	CTL	R	nogo	CL-	510	0	NA	1,9	6,3	F	31	Bac--	-3,535	38
26059	W327	O	HED	Q	go	CL-	490	0	0	1,9	6,3	F	31	Bac--	-3,535	38
26060	W327	O	HED	Q	nogo	CL+	500	0	NA	1,9	6,3	F	31	Bac--	-3,535	38
26061	W327	O	CTL	Q	go	CL+	420	0	0	1,9	6,3	F	31	Bac--	-3,535	38
26062	W327	O	HED	R	nogo	CL+	510	0	NA	1,9	6,3	F	31	Bac--	-3,535	38
26063	W327	O	CTL	Q	nogo	CL+	510	0	NA	1,9	6,3	F	31	Bac--	-3,535	38
26064	W327	O	HED	P	nogo	CL+	390	1	NA	1,9	6,3	F	31	Bac--	-3,535	38
26065	W327	O	HED	Q	go	CL-	390	0	0	1,9	6,3	F	31	Bac--	-3,535	38
26066	W327	O	LED	Q	go	CL-	440	0	0	1,9	6,3	F	31	Bac--	-3,535	38
26067	W327	O	LED	Q	go	CL-	480	0	0	1,9	6,3	F	31	Bac--	-3,535	38
26068	W327	O	LED	Q	go	CL-	400	0	0	1,9	6,3	F	31	Bac--	-3,535	38
26069	W327	O	LED	R	go	CL-	360	0	0	1,9	6,3	F	31	Bac--	-3,535	38
26070	W327	O	LED	Q	nogo	CL-	510	0	NA	1,9	6,3	F	31	Bac--	-3,535	38
26071	W327	O	CTL	R	nogo	CL+	520	0	NA	1,9	6,3	F	31	Bac--	-3,535	38
26072	W327	O	CTL	P	go	CL+	330	0	0	1,9	6,3	F	31	Bac--	-3,535	38
26073	W327	O	CTL	P	nogo	CL-	510	0	NA	1,9	6,3	F	31	Bac--	-3,535	38
26074	W327	O	LED	P	nogo	CL-	510	0	NA	1,9	6,3	F	31	Bac--	-3,535	38
26075	W327	O	CTL	P	go	CL+	400	0	0	1,9	6,3	F	31	Bac--	-3,535	38
26076	W327	O	LED	P	nogo	CL-	520	0	NA	1,9	6,3	F	31	Bac--	-3,535	38
26077	W327	O	LED	R	go	CL+	420	0	0	1,9	6,3	F	31	Bac--	-3,535	38
26078	W327	O	LED	Q	go	CL+	320	0	0	1,9	6,3	F	31	Bac--	-3,535	38
26079	W327	O	LED	R	nogo	CL+	520	0	NA	1,9	6,3	F	31	Bac--	-3,535	38
26080	W327	O	LED	R	go	CL+	380	0	0	1,9	6,3	F	31	Bac--	-3,535	38
26081	W327	O	HED	Q	go	CL+	360	0	0	1,9	6,3	F	31	Bac--	-3,535	38
26082	W327	O	CTL	R	nogo	CL+	520	0	NA	1,9	6,3	F	31	Bac--	-3,535	38
26083	W327	O	LED	Q	go	CL-	370	0	0	1,9	6,3	F	31	Bac--	-3,535	38
26084	W327	O	HED	Q	nogo	CL+	520	0	NA	1,9	6,3	F	31	Bac--	-3,535	38
26085	W327	O	CTL	R	nogo	CL-	510	0	NA	1,9	6,3	F	31	Bac--	-3,535	38
26086	W327	O	CTL	Q	nogo	CL-	410	1	NA	1,9	6,3	F	31	Bac--	-3,535	38
26087	W327	O	CTL	R	go	CL-	420	0	0	1,9	6,3	F	31	Bac--	-3,535	38
26088	W327	O	CTL	Q	go	CL-	370	0	0	1,9	6,3	F	31	Bac--	-3,535	38
26089	W327	O	CTL	R	go	CL-	380	0	0	1,9	6,3	F	31	Bac--	-3,535	38
26090	W327	O	LED	R	go	CL-	470	0	0	1,9	6,3	F	31	Bac--	-3,535	38
26091	W327	O	LED	P	nogo	CL+	510	0	NA	1,9	6,3	F	31	Bac--	-3,535	38
26092	W327	O	CTL	P	nogo	CL+	510	0	NA	1,9	6,3	F	31	Bac--	-3,535	38
26093	W327	O	CTL	R	go	CL+	510	0	1	1,9	6,3	F	31	Bac--	-3,535	38
26094	W327	O	LED	Q	go	CL+	420	0	0	1,9	6,3	F	31	Bac--	-3,535	38
26095	W327	O	HED	R	nogo	CL-	520	0	NA	1,9	6,3	F	31	Bac--	-3,535	38
26096	W327	O	LED	P	nogo	CL+	510	0	NA	1,9	6,3	F	31	Bac--	-3,535	38
26097	W327	O	LED	R	go	CL+	420	0	0	1,9	6,3	F	31	Bac--	-3,535	38
26098	W327	O	CTL	R	nogo	CL+	520	0	NA	1,9	6,3	F	31	Bac--	-3,535	38
26099	W327	O	HED	Q	nogo	CL+	390	1	NA	1,9	6,3	F	31	Bac--	-3,535	38
26100	W327	O	HED	R	go	CL-	360	0	0	1,9	6,3	F	31	Bac--	-3,535	38
26101	W327	O	CTL	R	go	CL-	350	0	0	1,9	6,3	F	31	Bac--	-3,535	38
26102	W327	O	LED	R	go	CL-	420	0	0	1,9	6,3	F	31	Bac--	-3,535	38
26103	W327	O	CTL	Q	nogo	CL-	510	0	NA	1,9	6,3	F	31	Bac--	-3,535	38
26104	W327	O	CTL	P	nogo	CL-	510	0	NA	1,9	6,3	F	31	Bac--	-3,535	38
26105	W327	O	CTL	P	go	CL-	390	0	0	1,9	6,3	F	31	Bac--	-3,535	38
26106	W327	O	LED	R	nogo	CL+	520	0	NA	1,9	6,3	F	31	Bac--	-3,535	38
26107	W327	O	CTL	R	go	CL-	520	0	1	1,9	6,3	F	31	Bac--	-3,535	38
26108	W327	O	HED	R	nogo	CL-	520	0	NA	1,9	6,3	F	31	Bac--	-3,535	38
26109	W327	O	HED	P	nogo	CL-	520	0	NA	1,9	6,3	F	31	Bac--	-3,535	38
26110	W327	O	LED	Q	go	CL+	390	0	0	1,9	6,3	F	31	Bac--	-3,535	38
26111	W327	O	CTL	Q	nogo	CL+	520	0	NA	1,9	6,3	F	31	Bac--	-3,535	38
26112	W327	O	HED	Q	nogo	CL+	510	0	NA	1,9	6,3	F	31	Bac--	-3,535	38
26113	W327	O	HED	R	go	CL+	360	0	0	1,9	6,3	F	31	Bac--	-3,535	38
26114	W327	O	LED	R	go	CL+	350	0	0	1,9	6,3	F	31	Bac--	-3,535	38
26115	W327	O	HED	P	nogo	CL-	520	0	NA	1,9	6,3	F	31	Bac--	-3,535	38
26116	W327	O	LED	P	go	CL+	330	0	0	1,9	6,3	F	31	Bac--	-3,535	38
26117	W327	O	CTL	Q	go	CL-	430	0	0	1,9	6,3	F	31	Bac--	-3,535	38
26118	W327	O	CTL	Q	go	CL+	400	0	0	1,9	6,3	F	31	Bac--	-3,535	38
26119	W327	O	CTL	Q	nogo	CL-	520	0	NA	1,9	6,3	F	31	Bac--	-3,535	38
26120	W327	O	LED	Q	go	CL-	430	0	0	1,9	6,3	F	31	Bac--	-3,535	38
26121	W327	O	HED	Q	nogo	CL-	520	0	NA	1,9	6,3	F	31	Bac--	-3,535	38
26122	W327	O	HED	P	go	CL+	430	0	0	1,9	6,3	F	31	Bac--	-3,535	38
26123	W327	O	HED	P	go	CL+	320	0	0	1,9	6,3	F	31	Bac--	-3,535	38
26124	W327	O	LED	Q	go	CL+	400	0	0	1,9	6,3	F	31	Bac--	-3,535	38
26125	W327	O	CTL	Q	nogo	CL-	510	0	NA	1,9	6,3	F	31	Bac--	-3,535	38
26126	W327	O	HED	Q	go	CL+	390	0	0	1,9	6,3	F	31	Bac--	-3,535	38
26127	W327	O	CTL	Q	go	CL-	420	0	0	1,9	6,3	F	31	Bac--	-3,535	38
26128	W327	O	LED	Q	nogo	CL-	520	0	NA	1,9	6,3	F	31	Bac--	-3,535	38
26129	W327	O	LED	R	nogo	CL+	520	0	NA	1,9	6,3	F	31	Bac--	-3,535	38
26130	W327	O	HED	R	nogo	CL+	510	0	NA	1,9	6,3	F	31	Bac--	-3,535	38
26131	W327	O	HED	Q	nogo	CL+	510	0	NA	1,9	6,3	F	31	Bac--	-3,535	38
26132	W327	O	LED	R	go	CL-	430	0	0	1,9	6,3	F	31	Bac--	-3,535	38
26133	W327	O	HED	Q	nogo	CL-	520	0	NA	1,9	6,3	F	31	Bac--	-3,535	38
26134	W327	O	LED	R	nogo	CL+	520	0	NA	1,9	6,3	F	31	Bac--	-3,535	38
26135	W327	O	LED	R	nogo	CL+	520	0	NA	1,9	6,3	F	31	Bac--	-3,535	38
26136	W327	O	CTL	Q	nogo	CL+	510	0	NA	1,9	6,3	F	31	Bac--	-3,535	38
26137	W327	O	CTL	R	nogo	CL+	510	0	NA	1,9	6,3	F	31	Bac--	-3,535	38
26138	W327	O	HED	P	go	CL-	410	0	0	1,9	6,3	F	31	Bac--	-3,535	38
26139	W327	O	CTL	R	go	CL+	390	0	0	1,9	6,3	F	31	Bac--	-3,535	38
26140	W327	O	LED	R	nogo	CL+	510	0	NA	1,9	6,3	F	31	Bac--	-3,535	38
26141	W327	O	HED	P	nogo	CL+	520	0	NA	1,9	6,3	F	31	Bac--	-3,535	38
26142	W327	O	HED	P	nogo	CL+	520	0	NA	1,9	6,3	F	31	Bac--	-3,535	38
26143	W327	O	LED	Q	go	CL-	420	0	0	1,9	6,3	F	31	Bac--	-3,535	38
26144	W327	O	CTL	P	nogo	CL-	520	0	NA	1,9	6,3	F	31	Bac--	-3,535	38
26145	W327	O	CTL	P	nogo	CL-	510	0	NA	1,9	6,3	F	31	Bac--	-3,535	38
26146	W327	O	LED	R	go	CL-	410	0	0	1,9	6,3	F	31	Bac--	-3,535	38
26147	W327	O	HED	R	nogo	CL+	360	1	NA	1,9	6,3	F	31	Bac--	-3,535	38
26148	W327	O	HED	Q	nogo	CL-	520	0	NA	1,9	6,3	F	31	Bac--	-3,535	38
26149	W327	O	CTL	Q	go	CL+	520	0	1	1,9	6,3	F	31	Bac--	-3,535	38
26150	W327	O	CTL	R	go	CL-	380	0	0	1,9	6,3	F	31	Bac--	-3,535	38
26151	W327	O	CTL	P	nogo	CL+	520	0	NA	1,9	6,3	F	31	Bac--	-3,535	38
26152	W327	O	CTL	Q	go	CL-	450	0	0	1,9	6,3	F	31	Bac--	-3,535	38
26153	W327	O	CTL	P	nogo	CL-	520	0	NA	1,9	6,3	F	31	Bac--	-3,535	38
26154	W327	O	HED	P	nogo	CL-	510	0	NA	1,9	6,3	F	31	Bac--	-3,535	38
26155	W327	O	HED	Q	nogo	CL-	500	0	NA	1,9	6,3	F	31	Bac--	-3,535	38
26156	W327	O	HED	P	nogo	CL+	520	0	NA	1,9	6,3	F	31	Bac--	-3,535	38
26157	W327	O	LED	R	nogo	CL+	520	0	NA	1,9	6,3	F	31	Bac--	-3,535	38
26158	W327	O	LED	Q	go	CL-	520	0	1	1,9	6,3	F	31	Bac--	-3,535	38
26159	W327	O	CTL	R	nogo	CL+	510	0	NA	1,9	6,3	F	31	Bac--	-3,535	38
26160	W327	O	LED	P	go	CL-	350	0	0	1,9	6,3	F	31	Bac--	-3,535	38
26161	W327	O	HED	Q	go	CL+	510	0	1	1,9	6,3	F	31	Bac--	-3,535	38
26162	W327	O	HED	P	nogo	CL+	510	0	NA	1,9	6,3	F	31	Bac--	-3,535	38
26163	W327	O	HED	Q	nogo	CL+	520	0	NA	1,9	6,3	F	31	Bac--	-3,535	38
26164	W327	O	LED	Q	nogo	CL+	520	0	NA	1,9	6,3	F	31	Bac--	-3,535	38
26165	W327	O	CTL	R	nogo	CL-	520	0	NA	1,9	6,3	F	31	Bac--	-3,535	38
26166	W327	O	CTL	P	go	CL-	400	0	0	1,9	6,3	F	31	Bac--	-3,535	38
26167	W327	O	LED	P	go	CL-	380	0	0	1,9	6,3	F	31	Bac--	-3,535	38
26168	W327	O	CTL	P	go	CL+	440	0	0	1,9	6,3	F	31	Bac--	-3,535	38
26169	W327	O	CTL	R	nogo	CL-	520	0	NA	1,9	6,3	F	31	Bac--	-3,535	38
26170	W327	O	LED	R	nogo	CL-	510	0	NA	1,9	6,3	F	31	Bac--	-3,535	38
26171	W327	O	CTL	R	nogo	CL-	510	0	NA	1,9	6,3	F	31	Bac--	-3,535	38
26172	W327	O	HED	R	go	CL+	430	0	0	1,9	6,3	F	31	Bac--	-3,535	38
26173	W327	O	CTL	Q	nogo	CL-	520	0	NA	1,9	6,3	F	31	Bac--	-3,535	38
26174	W327	O	CTL	P	go	CL+	440	0	0	1,9	6,3	F	31	Bac--	-3,535	38
26175	W327	O	CTL	P	nogo	CL+	520	0	NA	1,9	6,3	F	31	Bac--	-3,535	38
26176	W327	O	LED	R	go	CL-	430	0	0	1,9	6,3	F	31	Bac--	-3,535	38
26177	W327	O	CTL	R	nogo	CL+	400	1	NA	1,9	6,3	F	31	Bac--	-3,535	38
26178	W327	O	HED	P	nogo	CL+	510	0	NA	1,9	6,3	F	31	Bac--	-3,535	38
26179	W327	O	CTL	P	go	CL-	420	0	0	1,9	6,3	F	31	Bac--	-3,535	38
26180	W327	O	LED	P	nogo	CL+	510	0	NA	1,9	6,3	F	31	Bac--	-3,535	38
26181	W327	O	HED	R	go	CL+	520	0	1	1,9	6,3	F	31	Bac--	-3,535	38
26182	W327	O	HED	Q	go	CL+	420	0	0	1,9	6,3	F	31	Bac--	-3,535	38
26183	W327	O	HED	R	nogo	CL-	510	0	NA	1,9	6,3	F	31	Bac--	-3,535	38
26184	W327	O	CTL	Q	go	CL+	420	0	0	1,9	6,3	F	31	Bac--	-3,535	38
26185	W327	O	CTL	P	nogo	CL+	510	0	NA	1,9	6,3	F	31	Bac--	-3,535	38
26186	W327	O	HED	R	go	CL-	360	0	0	1,9	6,3	F	31	Bac--	-3,535	38
26187	W327	O	LED	Q	go	CL-	430	0	0	1,9	6,3	F	31	Bac--	-3,535	38
26188	W327	O	HED	R	nogo	CL-	510	0	NA	1,9	6,3	F	31	Bac--	-3,535	38
26189	W327	O	CTL	R	nogo	CL-	520	0	NA	1,9	6,3	F	31	Bac--	-3,535	38
26190	W327	O	CTL	Q	go	CL+	390	0	0	1,9	6,3	F	31	Bac--	-3,535	38
26191	W327	O	HED	R	go	CL+	380	0	0	1,9	6,3	F	31	Bac--	-3,535	38
26192	W327	O	CTL	R	nogo	CL-	510	0	NA	1,9	6,3	F	31	Bac--	-3,535	38
26193	W327	O	HED	P	go	CL+	390	0	0	1,9	6,3	F	31	Bac--	-3,535	38
26194	W327	O	LED	R	go	CL-	410	0	0	1,9	6,3	F	31	Bac--	-3,535	38
26195	W327	O	CTL	P	nogo	CL-	520	0	NA	1,9	6,3	F	31	Bac--	-3,535	38
26196	W327	O	HED	Q	go	CL+	510	0	1	1,9	6,3	F	31	Bac--	-3,535	38
26197	W327	O	CTL	P	go	CL+	400	0	0	1,9	6,3	F	31	Bac--	-3,535	38
26198	W327	O	CTL	P	nogo	CL+	510	0	NA	1,9	6,3	F	31	Bac--	-3,535	38
26199	W327	O	CTL	Q	nogo	CL-	520	0	NA	1,9	6,3	F	31	Bac--	-3,535	38
26200	W327	O	LED	R	go	CL-	420	0	0	1,9	6,3	F	31	Bac--	-3,535	38
26201	W327	O	CTL	Q	go	CL-	440	0	0	1,9	6,3	F	31	Bac--	-3,535	38
26202	W327	O	CTL	R	go	CL+	470	0	0	1,9	6,3	F	31	Bac--	-3,535	38
26203	W327	O	CTL	Q	nogo	CL-	510	0	NA	1,9	6,3	F	31	Bac--	-3,535	38
26204	W327	O	HED	P	nogo	CL-	510	0	NA	1,9	6,3	F	31	Bac--	-3,535	38
26205	W327	O	HED	P	go	CL-	460	0	0	1,9	6,3	F	31	Bac--	-3,535	38
26206	W327	O	CTL	Q	nogo	CL+	510	0	NA	1,9	6,3	F	31	Bac--	-3,535	38
26207	W327	O	CTL	P	go	CL-	420	0	0	1,9	6,3	F	31	Bac--	-3,535	38
26208	W327	O	CTL	P	go	CL-	420	0	0	1,9	6,3	F	31	Bac--	-3,535	38
26209	W927	N	HED	P	nogo	CL+	400	1	NA	7,7	8,2	F	45	Bac--	4,949	52
26210	W927	N	CTL	Q	go	CL+	410	0	0	7,7	8,2	F	45	Bac--	4,949	52
26211	W927	N	LED	R	nogo	CL+	510	0	NA	7,7	8,2	F	45	Bac--	4,949	52
26212	W927	N	HED	P	go	CL+	500	0	0	7,7	8,2	F	45	Bac--	4,949	52
26213	W927	N	CTL	P	nogo	CL+	520	0	NA	7,7	8,2	F	45	Bac--	4,949	52
26214	W927	N	CTL	R	go	CL-	500	0	0	7,7	8,2	F	45	Bac--	4,949	52
26215	W927	N	CTL	R	go	CL+	390	0	0	7,7	8,2	F	45	Bac--	4,949	52
26216	W927	N	LED	R	go	CL+	450	0	0	7,7	8,2	F	45	Bac--	4,949	52
26217	W927	N	LED	P	nogo	CL-	510	0	NA	7,7	8,2	F	45	Bac--	4,949	52
26218	W927	N	LED	R	nogo	CL-	420	1	NA	7,7	8,2	F	45	Bac--	4,949	52
26219	W927	N	CTL	R	nogo	CL-	520	0	NA	7,7	8,2	F	45	Bac--	4,949	52
26220	W927	N	CTL	R	nogo	CL+	520	0	NA	7,7	8,2	F	45	Bac--	4,949	52
26221	W927	N	HED	R	go	CL-	400	0	0	7,7	8,2	F	45	Bac--	4,949	52
26222	W927	N	LED	Q	go	CL-	470	0	0	7,7	8,2	F	45	Bac--	4,949	52
26223	W927	N	HED	P	go	CL-	500	0	0	7,7	8,2	F	45	Bac--	4,949	52
26224	W927	N	HED	Q	go	CL+	500	0	0	7,7	8,2	F	45	Bac--	4,949	52
26225	W927	N	CTL	P	nogo	CL+	510	0	NA	7,7	8,2	F	45	Bac--	4,949	52
26226	W927	N	LED	Q	nogo	CL+	510	0	NA	7,7	8,2	F	45	Bac--	4,949	52
26227	W927	N	CTL	Q	go	CL-	510	0	1	7,7	8,2	F	45	Bac--	4,949	52
26228	W927	N	LED	P	go	CL-	450	0	0	7,7	8,2	F	45	Bac--	4,949	52
26229	W927	N	CTL	P	go	CL-	470	0	0	7,7	8,2	F	45	Bac--	4,949	52
26230	W927	N	CTL	P	go	CL+	510	0	1	7,7	8,2	F	45	Bac--	4,949	52
26231	W927	N	HED	R	nogo	CL-	520	0	NA	7,7	8,2	F	45	Bac--	4,949	52
26232	W927	N	CTL	Q	nogo	CL+	500	0	NA	7,7	8,2	F	45	Bac--	4,949	52
26233	W927	N	LED	P	nogo	CL-	510	0	NA	7,7	8,2	F	45	Bac--	4,949	52
26234	W927	N	CTL	R	go	CL+	450	0	0	7,7	8,2	F	45	Bac--	4,949	52
26235	W927	N	HED	Q	nogo	CL+	520	0	NA	7,7	8,2	F	45	Bac--	4,949	52
26236	W927	N	CTL	R	nogo	CL+	510	0	NA	7,7	8,2	F	45	Bac--	4,949	52
26237	W927	N	LED	Q	go	CL-	480	0	0	7,7	8,2	F	45	Bac--	4,949	52
26238	W927	N	LED	R	nogo	CL+	510	0	NA	7,7	8,2	F	45	Bac--	4,949	52
26239	W927	N	LED	Q	go	CL-	420	0	0	7,7	8,2	F	45	Bac--	4,949	52
26240	W927	N	CTL	P	go	CL-	430	0	0	7,7	8,2	F	45	Bac--	4,949	52
26241	W927	N	LED	R	go	CL+	510	0	1	7,7	8,2	F	45	Bac--	4,949	52
26242	W927	N	HED	Q	nogo	CL-	510	0	NA	7,7	8,2	F	45	Bac--	4,949	52
26243	W927	N	HED	Q	go	CL+	500	0	0	7,7	8,2	F	45	Bac--	4,949	52
26244	W927	N	CTL	R	go	CL+	420	0	0	7,7	8,2	F	45	Bac--	4,949	52
26245	W927	N	CTL	R	nogo	CL+	520	0	NA	7,7	8,2	F	45	Bac--	4,949	52
26246	W927	N	HED	P	go	CL-	450	0	0	7,7	8,2	F	45	Bac--	4,949	52
26247	W927	N	CTL	R	go	CL+	370	0	0	7,7	8,2	F	45	Bac--	4,949	52
26248	W927	N	HED	P	nogo	CL-	520	0	NA	7,7	8,2	F	45	Bac--	4,949	52
26249	W927	N	CTL	Q	go	CL-	520	0	1	7,7	8,2	F	45	Bac--	4,949	52
26250	W927	N	CTL	P	go	CL-	480	0	0	7,7	8,2	F	45	Bac--	4,949	52
26251	W927	N	HED	Q	go	CL+	440	0	0	7,7	8,2	F	45	Bac--	4,949	52
26252	W927	N	CTL	P	go	CL+	490	0	0	7,7	8,2	F	45	Bac--	4,949	52
26253	W927	N	HED	R	nogo	CL+	510	0	NA	7,7	8,2	F	45	Bac--	4,949	52
26254	W927	N	LED	R	nogo	CL-	510	0	NA	7,7	8,2	F	45	Bac--	4,949	52
26255	W927	N	CTL	R	go	CL-	420	0	0	7,7	8,2	F	45	Bac--	4,949	52
26256	W927	N	LED	P	go	CL-	340	0	0	7,7	8,2	F	45	Bac--	4,949	52
26257	W927	N	LED	R	nogo	CL-	520	0	NA	7,7	8,2	F	45	Bac--	4,949	52
26258	W927	N	CTL	P	nogo	CL-	510	0	NA	7,7	8,2	F	45	Bac--	4,949	52
26259	W927	N	LED	R	go	CL+	440	0	0	7,7	8,2	F	45	Bac--	4,949	52
26260	W927	N	HED	R	go	CL-	360	0	0	7,7	8,2	F	45	Bac--	4,949	52
26261	W927	N	CTL	Q	go	CL-	500	0	0	7,7	8,2	F	45	Bac--	4,949	52
26262	W927	N	CTL	R	nogo	CL+	510	0	NA	7,7	8,2	F	45	Bac--	4,949	52
26263	W927	N	HED	P	nogo	CL+	520	0	NA	7,7	8,2	F	45	Bac--	4,949	52
26264	W927	N	LED	P	go	CL+	400	0	0	7,7	8,2	F	45	Bac--	4,949	52
26265	W927	N	HED	R	nogo	CL-	500	0	NA	7,7	8,2	F	45	Bac--	4,949	52
26266	W927	N	HED	Q	nogo	CL+	520	0	NA	7,7	8,2	F	45	Bac--	4,949	52
26267	W927	N	CTL	P	go	CL+	430	0	0	7,7	8,2	F	45	Bac--	4,949	52
26268	W927	N	LED	Q	go	CL-	410	0	0	7,7	8,2	F	45	Bac--	4,949	52
26269	W927	N	CTL	P	go	CL-	500	0	0	7,7	8,2	F	45	Bac--	4,949	52
26270	W927	N	LED	P	go	CL-	450	0	0	7,7	8,2	F	45	Bac--	4,949	52
26271	W927	N	CTL	R	nogo	CL-	520	0	NA	7,7	8,2	F	45	Bac--	4,949	52
26272	W927	N	CTL	P	nogo	CL-	510	0	NA	7,7	8,2	F	45	Bac--	4,949	52
26273	W927	N	LED	R	go	CL-	420	0	0	7,7	8,2	F	45	Bac--	4,949	52
26274	W927	N	CTL	P	go	CL+	520	0	1	7,7	8,2	F	45	Bac--	4,949	52
26275	W927	N	CTL	R	go	CL+	510	0	1	7,7	8,2	F	45	Bac--	4,949	52
26276	W927	N	HED	P	nogo	CL-	510	0	NA	7,7	8,2	F	45	Bac--	4,949	52
26277	W927	N	HED	R	go	CL+	450	0	0	7,7	8,2	F	45	Bac--	4,949	52
26278	W927	N	CTL	R	nogo	CL+	510	0	NA	7,7	8,2	F	45	Bac--	4,949	52
26279	W927	N	CTL	R	go	CL-	450	0	0	7,7	8,2	F	45	Bac--	4,949	52
26280	W927	N	CTL	R	go	CL+	410	0	0	7,7	8,2	F	45	Bac--	4,949	52
26281	W927	N	CTL	P	go	CL-	520	0	1	7,7	8,2	F	45	Bac--	4,949	52
26282	W927	N	LED	R	go	CL+	420	0	0	7,7	8,2	F	45	Bac--	4,949	52
26283	W927	N	LED	P	go	CL+	510	0	1	7,7	8,2	F	45	Bac--	4,949	52
26284	W927	N	CTL	Q	nogo	CL+	520	0	NA	7,7	8,2	F	45	Bac--	4,949	52
26285	W927	N	LED	P	go	CL+	440	0	0	7,7	8,2	F	45	Bac--	4,949	52
26286	W927	N	HED	P	nogo	CL-	510	0	NA	7,7	8,2	F	45	Bac--	4,949	52
26287	W927	N	CTL	P	go	CL-	430	0	0	7,7	8,2	F	45	Bac--	4,949	52
26288	W927	N	CTL	P	go	CL+	500	0	0	7,7	8,2	F	45	Bac--	4,949	52
26289	W927	N	LED	P	go	CL+	450	0	0	7,7	8,2	F	45	Bac--	4,949	52
26290	W927	N	CTL	Q	nogo	CL+	510	0	NA	7,7	8,2	F	45	Bac--	4,949	52
26291	W927	N	CTL	Q	nogo	CL-	520	0	NA	7,7	8,2	F	45	Bac--	4,949	52
26292	W927	N	CTL	Q	go	CL-	440	0	0	7,7	8,2	F	45	Bac--	4,949	52
26293	W927	N	LED	P	go	CL+	420	0	0	7,7	8,2	F	45	Bac--	4,949	52
26294	W927	N	CTL	P	nogo	CL-	520	0	NA	7,7	8,2	F	45	Bac--	4,949	52
26295	W927	N	LED	Q	nogo	CL-	510	0	NA	7,7	8,2	F	45	Bac--	4,949	52
26296	W927	N	CTL	P	nogo	CL+	500	1	NA	7,7	8,2	F	45	Bac--	4,949	52
26297	W927	N	LED	P	nogo	CL-	510	0	NA	7,7	8,2	F	45	Bac--	4,949	52
26298	W927	N	CTL	P	nogo	CL+	520	0	NA	7,7	8,2	F	45	Bac--	4,949	52
26299	W927	N	CTL	P	go	CL+	390	0	0	7,7	8,2	F	45	Bac--	4,949	52
26300	W927	N	CTL	R	nogo	CL+	520	0	NA	7,7	8,2	F	45	Bac--	4,949	52
26301	W927	N	LED	R	nogo	CL-	520	0	NA	7,7	8,2	F	45	Bac--	4,949	52
26302	W927	N	CTL	Q	nogo	CL+	500	0	NA	7,7	8,2	F	45	Bac--	4,949	52
26303	W927	N	CTL	R	go	CL+	490	0	0	7,7	8,2	F	45	Bac--	4,949	52
26304	W927	N	CTL	Q	nogo	CL+	510	0	NA	7,7	8,2	F	45	Bac--	4,949	52
26305	W927	N	LED	Q	nogo	CL-	520	0	NA	7,7	8,2	F	45	Bac--	4,949	52
26306	W927	N	LED	Q	nogo	CL+	510	0	NA	7,7	8,2	F	45	Bac--	4,949	52
26307	W927	N	LED	Q	nogo	CL+	520	0	NA	7,7	8,2	F	45	Bac--	4,949	52
26308	W927	N	HED	Q	nogo	CL+	510	0	NA	7,7	8,2	F	45	Bac--	4,949	52
26309	W927	N	LED	P	go	CL+	510	0	1	7,7	8,2	F	45	Bac--	4,949	52
26310	W927	N	CTL	R	go	CL-	390	0	0	7,7	8,2	F	45	Bac--	4,949	52
26311	W927	N	HED	P	nogo	CL-	510	0	NA	7,7	8,2	F	45	Bac--	4,949	52
26312	W927	N	LED	R	go	CL-	390	0	0	7,7	8,2	F	45	Bac--	4,949	52
26313	W927	N	CTL	Q	go	CL-	480	0	0	7,7	8,2	F	45	Bac--	4,949	52
26314	W927	N	CTL	P	go	CL-	450	0	0	7,7	8,2	F	45	Bac--	4,949	52
26315	W927	N	CTL	P	nogo	CL-	520	0	NA	7,7	8,2	F	45	Bac--	4,949	52
26316	W927	N	CTL	R	nogo	CL+	520	0	NA	7,7	8,2	F	45	Bac--	4,949	52
26317	W927	N	LED	Q	nogo	CL+	510	0	NA	7,7	8,2	F	45	Bac--	4,949	52
26318	W927	N	CTL	P	nogo	CL+	500	0	NA	7,7	8,2	F	45	Bac--	4,949	52
26319	W927	N	LED	R	nogo	CL+	510	0	NA	7,7	8,2	F	45	Bac--	4,949	52
26320	W927	N	HED	R	nogo	CL-	520	0	NA	7,7	8,2	F	45	Bac--	4,949	52
26321	W927	N	LED	Q	go	CL-	390	0	0	7,7	8,2	F	45	Bac--	4,949	52
26322	W927	N	LED	R	go	CL+	410	0	0	7,7	8,2	F	45	Bac--	4,949	52
26323	W927	N	HED	R	go	CL-	450	0	0	7,7	8,2	F	45	Bac--	4,949	52
26324	W927	N	HED	Q	go	CL-	480	0	0	7,7	8,2	F	45	Bac--	4,949	52
26325	W927	N	HED	R	nogo	CL-	510	0	NA	7,7	8,2	F	45	Bac--	4,949	52
26326	W927	N	LED	R	nogo	CL-	510	0	NA	7,7	8,2	F	45	Bac--	4,949	52
26327	W927	N	CTL	Q	go	CL-	450	0	0	7,7	8,2	F	45	Bac--	4,949	52
26328	W927	N	LED	R	go	CL-	510	0	1	7,7	8,2	F	45	Bac--	4,949	52
26329	W927	N	CTL	R	go	CL-	420	0	0	7,7	8,2	F	45	Bac--	4,949	52
26330	W927	N	CTL	R	nogo	CL+	510	0	NA	7,7	8,2	F	45	Bac--	4,949	52
26331	W927	N	LED	Q	nogo	CL-	520	0	NA	7,7	8,2	F	45	Bac--	4,949	52
26332	W927	N	CTL	R	nogo	CL-	510	0	NA	7,7	8,2	F	45	Bac--	4,949	52
26333	W927	N	CTL	Q	nogo	CL+	510	0	NA	7,7	8,2	F	45	Bac--	4,949	52
26334	W927	N	CTL	R	nogo	CL-	510	0	NA	7,7	8,2	F	45	Bac--	4,949	52
26335	W927	N	CTL	Q	go	CL+	470	0	0	7,7	8,2	F	45	Bac--	4,949	52
26336	W927	N	CTL	Q	nogo	CL+	520	0	NA	7,7	8,2	F	45	Bac--	4,949	52
26337	W927	N	CTL	Q	nogo	CL-	510	0	NA	7,7	8,2	F	45	Bac--	4,949	52
26338	W927	N	CTL	Q	nogo	CL-	390	1	NA	7,7	8,2	F	45	Bac--	4,949	52
26339	W927	N	LED	P	go	CL+	430	0	0	7,7	8,2	F	45	Bac--	4,949	52
26340	W927	N	LED	R	nogo	CL+	510	0	NA	7,7	8,2	F	45	Bac--	4,949	52
26341	W927	N	HED	P	nogo	CL+	510	0	NA	7,7	8,2	F	45	Bac--	4,949	52
26342	W927	N	CTL	R	go	CL+	450	0	0	7,7	8,2	F	45	Bac--	4,949	52
26343	W927	N	CTL	Q	nogo	CL+	520	0	NA	7,7	8,2	F	45	Bac--	4,949	52
26344	W927	N	LED	R	nogo	CL+	510	0	NA	7,7	8,2	F	45	Bac--	4,949	52
26345	W927	N	LED	P	go	CL-	480	0	0	7,7	8,2	F	45	Bac--	4,949	52
26346	W927	N	LED	Q	go	CL+	500	0	0	7,7	8,2	F	45	Bac--	4,949	52
26347	W927	N	LED	R	nogo	CL+	510	0	NA	7,7	8,2	F	45	Bac--	4,949	52
26348	W927	N	CTL	Q	go	CL+	490	0	0	7,7	8,2	F	45	Bac--	4,949	52
26349	W927	N	CTL	P	nogo	CL-	520	0	NA	7,7	8,2	F	45	Bac--	4,949	52
26350	W927	N	HED	P	nogo	CL+	440	1	NA	7,7	8,2	F	45	Bac--	4,949	52
26351	W927	N	HED	P	nogo	CL-	520	0	NA	7,7	8,2	F	45	Bac--	4,949	52
26352	W927	N	LED	R	go	CL-	520	0	1	7,7	8,2	F	45	Bac--	4,949	52
26353	W927	N	HED	Q	nogo	CL-	510	0	NA	7,7	8,2	F	45	Bac--	4,949	52
26354	W927	N	CTL	R	go	CL-	450	0	0	7,7	8,2	F	45	Bac--	4,949	52
26355	W927	N	LED	P	go	CL-	510	0	1	7,7	8,2	F	45	Bac--	4,949	52
26356	W927	N	CTL	P	go	CL-	500	0	1	7,7	8,2	F	45	Bac--	4,949	52
26357	W927	N	LED	R	go	CL-	420	0	0	7,7	8,2	F	45	Bac--	4,949	52
26358	W927	N	CTL	P	go	CL-	420	0	0	7,7	8,2	F	45	Bac--	4,949	52
26359	W927	N	CTL	Q	nogo	CL+	510	0	NA	7,7	8,2	F	45	Bac--	4,949	52
26360	W927	N	CTL	R	nogo	CL-	510	0	NA	7,7	8,2	F	45	Bac--	4,949	52
26361	W927	N	LED	P	nogo	CL+	510	0	NA	7,7	8,2	F	45	Bac--	4,949	52
26362	W927	N	CTL	R	go	CL+	520	0	1	7,7	8,2	F	45	Bac--	4,949	52
26363	W927	N	HED	P	go	CL-	510	0	1	7,7	8,2	F	45	Bac--	4,949	52
26364	W927	N	LED	R	nogo	CL+	500	0	NA	7,7	8,2	F	45	Bac--	4,949	52
26365	W927	N	CTL	P	nogo	CL+	510	0	NA	7,7	8,2	F	45	Bac--	4,949	52
26366	W927	N	CTL	P	nogo	CL-	520	0	NA	7,7	8,2	F	45	Bac--	4,949	52
26367	W927	N	CTL	R	go	CL-	440	0	0	7,7	8,2	F	45	Bac--	4,949	52
26368	W927	N	CTL	R	nogo	CL+	520	0	NA	7,7	8,2	F	45	Bac--	4,949	52
26369	W927	N	LED	Q	go	CL+	420	0	0	7,7	8,2	F	45	Bac--	4,949	52
26370	W927	N	CTL	R	go	CL-	420	0	0	7,7	8,2	F	45	Bac--	4,949	52
26371	W927	N	HED	Q	nogo	CL+	410	1	NA	7,7	8,2	F	45	Bac--	4,949	52
26372	W927	N	CTL	Q	go	CL+	510	0	1	7,7	8,2	F	45	Bac--	4,949	52
26373	W927	N	LED	P	nogo	CL+	520	0	NA	7,7	8,2	F	45	Bac--	4,949	52
26374	W927	N	LED	Q	nogo	CL+	520	0	NA	7,7	8,2	F	45	Bac--	4,949	52
26375	W927	N	CTL	Q	nogo	CL-	510	0	NA	7,7	8,2	F	45	Bac--	4,949	52
26376	W927	N	HED	Q	go	CL-	410	0	0	7,7	8,2	F	45	Bac--	4,949	52
26377	W927	N	CTL	P	nogo	CL-	520	0	NA	7,7	8,2	F	45	Bac--	4,949	52
26378	W927	N	CTL	P	nogo	CL-	510	0	NA	7,7	8,2	F	45	Bac--	4,949	52
26379	W927	N	LED	P	go	CL+	450	0	0	7,7	8,2	F	45	Bac--	4,949	52
26380	W927	N	LED	R	nogo	CL-	510	0	NA	7,7	8,2	F	45	Bac--	4,949	52
26381	W927	N	CTL	Q	go	CL-	470	0	0	7,7	8,2	F	45	Bac--	4,949	52
26382	W927	N	HED	R	nogo	CL+	520	0	NA	7,7	8,2	F	45	Bac--	4,949	52
26383	W927	N	HED	R	nogo	CL-	520	0	NA	7,7	8,2	F	45	Bac--	4,949	52
26384	W927	N	HED	P	nogo	CL+	510	0	NA	7,7	8,2	F	45	Bac--	4,949	52
26385	W927	N	CTL	P	nogo	CL+	510	0	NA	7,7	8,2	F	45	Bac--	4,949	52
26386	W927	N	LED	P	nogo	CL-	510	0	NA	7,7	8,2	F	45	Bac--	4,949	52
26387	W927	N	CTL	R	go	CL-	450	0	0	7,7	8,2	F	45	Bac--	4,949	52
26388	W927	N	HED	P	nogo	CL+	510	0	NA	7,7	8,2	F	45	Bac--	4,949	52
26389	W927	N	LED	R	go	CL-	390	0	0	7,7	8,2	F	45	Bac--	4,949	52
26390	W927	N	CTL	R	nogo	CL-	510	0	NA	7,7	8,2	F	45	Bac--	4,949	52
26391	W927	N	LED	Q	nogo	CL-	510	0	NA	7,7	8,2	F	45	Bac--	4,949	52
26392	W927	N	CTL	P	nogo	CL-	500	0	NA	7,7	8,2	F	45	Bac--	4,949	52
26393	W927	N	HED	Q	go	CL-	520	0	1	7,7	8,2	F	45	Bac--	4,949	52
26394	W927	N	LED	P	nogo	CL+	510	0	NA	7,7	8,2	F	45	Bac--	4,949	52
26395	W927	N	LED	Q	nogo	CL-	480	1	NA	7,7	8,2	F	45	Bac--	4,949	52
26396	W927	N	HED	R	go	CL+	500	0	0	7,7	8,2	F	45	Bac--	4,949	52
26397	W927	N	HED	Q	go	CL+	410	0	0	7,7	8,2	F	45	Bac--	4,949	52
26398	W927	N	HED	Q	go	CL+	470	0	0	7,7	8,2	F	45	Bac--	4,949	52
26399	W927	N	HED	P	nogo	CL+	520	0	NA	7,7	8,2	F	45	Bac--	4,949	52
26400	W927	N	CTL	Q	go	CL+	470	0	0	7,7	8,2	F	45	Bac--	4,949	52
26401	W927	N	HED	P	go	CL-	400	0	0	7,7	8,2	F	45	Bac--	4,949	52
26402	W927	N	HED	Q	go	CL-	450	0	0	7,7	8,2	F	45	Bac--	4,949	52
26403	W927	N	LED	R	nogo	CL+	520	0	NA	7,7	8,2	F	45	Bac--	4,949	52
26404	W927	N	CTL	R	nogo	CL+	510	0	NA	7,7	8,2	F	45	Bac--	4,949	52
26405	W927	N	HED	P	go	CL-	520	0	1	7,7	8,2	F	45	Bac--	4,949	52
26406	W927	N	CTL	Q	nogo	CL+	510	0	NA	7,7	8,2	F	45	Bac--	4,949	52
26407	W927	N	LED	Q	go	CL+	480	0	0	7,7	8,2	F	45	Bac--	4,949	52
26408	W927	N	HED	Q	nogo	CL-	520	0	NA	7,7	8,2	F	45	Bac--	4,949	52
26409	W927	N	HED	R	go	CL+	490	0	0	7,7	8,2	F	45	Bac--	4,949	52
26410	W927	N	CTL	R	go	CL-	440	0	0	7,7	8,2	F	45	Bac--	4,949	52
26411	W927	N	HED	R	go	CL+	420	0	0	7,7	8,2	F	45	Bac--	4,949	52
26412	W927	N	CTL	P	nogo	CL+	520	0	NA	7,7	8,2	F	45	Bac--	4,949	52
26413	W927	N	HED	R	nogo	CL+	440	1	NA	7,7	8,2	F	45	Bac--	4,949	52
26414	W927	N	LED	R	go	CL+	390	0	0	7,7	8,2	F	45	Bac--	4,949	52
26415	W927	N	LED	R	go	CL-	420	0	0	7,7	8,2	F	45	Bac--	4,949	52
26416	W927	N	HED	P	nogo	CL+	510	0	NA	7,7	8,2	F	45	Bac--	4,949	52
26417	W927	N	CTL	R	go	CL-	410	0	0	7,7	8,2	F	45	Bac--	4,949	52
26418	W927	N	CTL	R	go	CL+	460	0	0	7,7	8,2	F	45	Bac--	4,949	52
26419	W927	N	LED	Q	go	CL+	490	0	0	7,7	8,2	F	45	Bac--	4,949	52
26420	W927	N	LED	Q	nogo	CL-	510	0	NA	7,7	8,2	F	45	Bac--	4,949	52
26421	W927	N	CTL	R	nogo	CL+	510	0	NA	7,7	8,2	F	45	Bac--	4,949	52
26422	W927	N	HED	R	go	CL+	410	0	0	7,7	8,2	F	45	Bac--	4,949	52
26423	W927	N	LED	R	nogo	CL+	510	0	NA	7,7	8,2	F	45	Bac--	4,949	52
26424	W927	N	LED	P	go	CL-	400	0	0	7,7	8,2	F	45	Bac--	4,949	52
26425	W927	N	HED	Q	nogo	CL-	510	0	NA	7,7	8,2	F	45	Bac--	4,949	52
26426	W927	N	CTL	R	nogo	CL+	510	0	NA	7,7	8,2	F	45	Bac--	4,949	52
26427	W927	N	HED	R	go	CL-	510	0	1	7,7	8,2	F	45	Bac--	4,949	52
26428	W927	N	LED	R	nogo	CL+	520	0	NA	7,7	8,2	F	45	Bac--	4,949	52
26429	W927	N	LED	P	nogo	CL-	520	0	NA	7,7	8,2	F	45	Bac--	4,949	52
26430	W927	N	HED	P	go	CL-	510	0	1	7,7	8,2	F	45	Bac--	4,949	52
26431	W927	N	CTL	Q	nogo	CL+	500	0	NA	7,7	8,2	F	45	Bac--	4,949	52
26432	W927	N	CTL	P	nogo	CL+	510	0	NA	7,7	8,2	F	45	Bac--	4,949	52
26433	W927	N	CTL	R	nogo	CL+	520	0	NA	7,7	8,2	F	45	Bac--	4,949	52
26434	W927	N	HED	Q	nogo	CL-	510	0	NA	7,7	8,2	F	45	Bac--	4,949	52
26435	W927	N	HED	P	nogo	CL+	520	0	NA	7,7	8,2	F	45	Bac--	4,949	52
26436	W927	N	CTL	Q	go	CL+	450	0	0	7,7	8,2	F	45	Bac--	4,949	52
26437	W927	N	CTL	R	nogo	CL-	520	0	NA	7,7	8,2	F	45	Bac--	4,949	52
26438	W927	N	CTL	P	nogo	CL+	520	0	NA	7,7	8,2	F	45	Bac--	4,949	52
26439	W927	N	CTL	Q	go	CL-	420	0	0	7,7	8,2	F	45	Bac--	4,949	52
26440	W927	N	LED	Q	go	CL-	480	0	0	7,7	8,2	F	45	Bac--	4,949	52
26441	W927	N	CTL	Q	go	CL-	500	0	0	7,7	8,2	F	45	Bac--	4,949	52
26442	W927	N	LED	P	nogo	CL-	520	0	NA	7,7	8,2	F	45	Bac--	4,949	52
26443	W927	N	CTL	P	nogo	CL+	510	0	NA	7,7	8,2	F	45	Bac--	4,949	52
26444	W927	N	CTL	Q	nogo	CL-	520	0	NA	7,7	8,2	F	45	Bac--	4,949	52
26445	W927	N	CTL	P	go	CL+	510	0	1	7,7	8,2	F	45	Bac--	4,949	52
26446	W927	N	HED	P	go	CL-	510	0	1	7,7	8,2	F	45	Bac--	4,949	52
26447	W927	N	HED	R	go	CL-	440	0	0	7,7	8,2	F	45	Bac--	4,949	52
26448	W927	N	CTL	P	go	CL+	400	0	0	7,7	8,2	F	45	Bac--	4,949	52
26449	W927	N	HED	Q	nogo	CL-	510	0	NA	7,7	8,2	F	45	Bac--	4,949	52
26450	W927	N	CTL	P	go	CL+	510	0	1	7,7	8,2	F	45	Bac--	4,949	52
26451	W927	N	LED	Q	nogo	CL-	370	1	NA	7,7	8,2	F	45	Bac--	4,949	52
26452	W927	N	HED	Q	go	CL+	510	0	1	7,7	8,2	F	45	Bac--	4,949	52
26453	W927	N	CTL	Q	go	CL+	490	0	0	7,7	8,2	F	45	Bac--	4,949	52
26454	W927	N	LED	Q	go	CL+	470	0	0	7,7	8,2	F	45	Bac--	4,949	52
26455	W927	N	CTL	Q	nogo	CL-	510	0	NA	7,7	8,2	F	45	Bac--	4,949	52
26456	W927	N	LED	Q	go	CL-	410	0	0	7,7	8,2	F	45	Bac--	4,949	52
26457	W927	N	LED	R	nogo	CL-	390	1	NA	7,7	8,2	F	45	Bac--	4,949	52
26458	W927	N	HED	P	go	CL+	520	0	1	7,7	8,2	F	45	Bac--	4,949	52
26459	W927	N	CTL	Q	go	CL-	500	0	0	7,7	8,2	F	45	Bac--	4,949	52
26460	W927	N	LED	Q	nogo	CL-	510	0	NA	7,7	8,2	F	45	Bac--	4,949	52
26461	W927	N	CTL	R	nogo	CL-	520	0	NA	7,7	8,2	F	45	Bac--	4,949	52
26462	W927	N	HED	R	nogo	CL-	500	0	NA	7,7	8,2	F	45	Bac--	4,949	52
26463	W927	N	LED	Q	go	CL-	470	0	0	7,7	8,2	F	45	Bac--	4,949	52
26464	W927	N	CTL	Q	nogo	CL-	520	0	NA	7,7	8,2	F	45	Bac--	4,949	52
26465	W927	N	HED	R	nogo	CL-	520	0	NA	7,7	8,2	F	45	Bac--	4,949	52
26466	W927	N	LED	P	nogo	CL-	510	0	NA	7,7	8,2	F	45	Bac--	4,949	52
26467	W927	N	LED	R	go	CL-	470	0	0	7,7	8,2	F	45	Bac--	4,949	52
26468	W927	N	CTL	Q	go	CL+	500	0	1	7,7	8,2	F	45	Bac--	4,949	52
26469	W927	N	HED	Q	nogo	CL+	520	0	NA	7,7	8,2	F	45	Bac--	4,949	52
26470	W927	N	HED	R	nogo	CL+	510	0	NA	7,7	8,2	F	45	Bac--	4,949	52
26471	W927	N	CTL	P	go	CL+	420	0	0	7,7	8,2	F	45	Bac--	4,949	52
26472	W927	N	LED	Q	go	CL-	390	0	0	7,7	8,2	F	45	Bac--	4,949	52
26473	W927	N	HED	R	go	CL-	420	0	0	7,7	8,2	F	45	Bac--	4,949	52
26474	W927	N	LED	P	nogo	CL-	520	0	NA	7,7	8,2	F	45	Bac--	4,949	52
26475	W927	N	CTL	Q	nogo	CL-	510	0	NA	7,7	8,2	F	45	Bac--	4,949	52
26476	W927	N	HED	R	go	CL+	470	0	0	7,7	8,2	F	45	Bac--	4,949	52
26477	W927	N	LED	R	go	CL-	450	0	0	7,7	8,2	F	45	Bac--	4,949	52
26478	W927	N	HED	P	go	CL+	500	0	0	7,7	8,2	F	45	Bac--	4,949	52
26479	W927	N	HED	R	go	CL-	480	0	0	7,7	8,2	F	45	Bac--	4,949	52
26480	W927	N	LED	P	go	CL-	520	0	1	7,7	8,2	F	45	Bac--	4,949	52
26481	W927	N	CTL	Q	go	CL+	460	0	0	7,7	8,2	F	45	Bac--	4,949	52
26482	W927	N	CTL	P	go	CL-	520	0	1	7,7	8,2	F	45	Bac--	4,949	52
26483	W927	N	CTL	R	nogo	CL-	510	0	NA	7,7	8,2	F	45	Bac--	4,949	52
26484	W927	N	CTL	Q	go	CL-	510	0	1	7,7	8,2	F	45	Bac--	4,949	52
26485	W927	N	HED	Q	go	CL+	520	0	1	7,7	8,2	F	45	Bac--	4,949	52
26486	W927	N	HED	R	nogo	CL+	510	0	NA	7,7	8,2	F	45	Bac--	4,949	52
26487	W927	N	CTL	Q	nogo	CL-	500	0	NA	7,7	8,2	F	45	Bac--	4,949	52
26488	W927	N	LED	Q	go	CL-	460	0	0	7,7	8,2	F	45	Bac--	4,949	52
26489	W927	N	CTL	P	nogo	CL+	510	0	NA	7,7	8,2	F	45	Bac--	4,949	52
26490	W927	N	CTL	Q	nogo	CL-	520	0	NA	7,7	8,2	F	45	Bac--	4,949	52
26491	W927	N	CTL	P	nogo	CL+	520	0	NA	7,7	8,2	F	45	Bac--	4,949	52
26492	W927	N	CTL	Q	nogo	CL+	370	1	NA	7,7	8,2	F	45	Bac--	4,949	52
26493	W927	N	CTL	P	nogo	CL+	500	0	NA	7,7	8,2	F	45	Bac--	4,949	52
26494	W927	N	HED	Q	nogo	CL+	510	0	NA	7,7	8,2	F	45	Bac--	4,949	52
26495	W927	N	LED	P	go	CL+	410	0	0	7,7	8,2	F	45	Bac--	4,949	52
26496	W927	N	CTL	Q	nogo	CL-	500	0	NA	7,7	8,2	F	45	Bac--	4,949	52
26497	W927	N	HED	R	go	CL+	420	0	0	7,7	8,2	F	45	Bac--	4,949	52
26498	W927	N	CTL	R	go	CL+	480	0	0	7,7	8,2	F	45	Bac--	4,949	52
26499	W927	N	LED	P	go	CL+	440	0	0	7,7	8,2	F	45	Bac--	4,949	52
26500	W927	N	LED	Q	go	CL-	500	0	0	7,7	8,2	F	45	Bac--	4,949	52
26501	W927	N	CTL	Q	nogo	CL-	510	0	NA	7,7	8,2	F	45	Bac--	4,949	52
26502	W927	N	LED	Q	go	CL+	440	0	0	7,7	8,2	F	45	Bac--	4,949	52
26503	W927	N	LED	P	nogo	CL-	510	0	NA	7,7	8,2	F	45	Bac--	4,949	52
26504	W927	N	LED	R	go	CL-	470	0	0	7,7	8,2	F	45	Bac--	4,949	52
26505	W927	N	HED	Q	nogo	CL+	510	0	NA	7,7	8,2	F	45	Bac--	4,949	52
26506	W927	N	HED	R	nogo	CL+	400	1	NA	7,7	8,2	F	45	Bac--	4,949	52
26507	W927	N	HED	P	nogo	CL-	510	0	NA	7,7	8,2	F	45	Bac--	4,949	52
26508	W927	N	LED	R	nogo	CL-	510	0	NA	7,7	8,2	F	45	Bac--	4,949	52
26509	W927	N	HED	P	go	CL+	520	0	1	7,7	8,2	F	45	Bac--	4,949	52
26510	W927	N	LED	Q	go	CL+	400	0	0	7,7	8,2	F	45	Bac--	4,949	52
26511	W927	N	CTL	P	go	CL-	440	0	0	7,7	8,2	F	45	Bac--	4,949	52
26512	W927	N	HED	R	nogo	CL+	520	0	NA	7,7	8,2	F	45	Bac--	4,949	52
26513	W927	N	LED	P	nogo	CL+	520	0	NA	7,7	8,2	F	45	Bac--	4,949	52
26514	W927	N	HED	P	go	CL-	380	0	0	7,7	8,2	F	45	Bac--	4,949	52
26515	W927	N	HED	Q	nogo	CL+	510	0	NA	7,7	8,2	F	45	Bac--	4,949	52
26516	W927	N	HED	P	nogo	CL+	450	1	NA	7,7	8,2	F	45	Bac--	4,949	52
26517	W927	N	CTL	P	nogo	CL-	520	0	NA	7,7	8,2	F	45	Bac--	4,949	52
26518	W927	N	CTL	Q	go	CL-	490	0	0	7,7	8,2	F	45	Bac--	4,949	52
26519	W927	N	LED	P	go	CL-	490	0	0	7,7	8,2	F	45	Bac--	4,949	52
26520	W927	N	LED	P	nogo	CL-	520	0	NA	7,7	8,2	F	45	Bac--	4,949	52
26521	W927	N	CTL	R	nogo	CL-	520	0	NA	7,7	8,2	F	45	Bac--	4,949	52
26522	W927	N	CTL	R	go	CL-	400	0	0	7,7	8,2	F	45	Bac--	4,949	52
26523	W927	N	LED	R	go	CL+	420	0	0	7,7	8,2	F	45	Bac--	4,949	52
26524	W927	N	CTL	R	nogo	CL-	510	0	NA	7,7	8,2	F	45	Bac--	4,949	52
26525	W927	N	CTL	P	go	CL-	420	0	0	7,7	8,2	F	45	Bac--	4,949	52
26526	W927	N	CTL	P	go	CL+	500	0	0	7,7	8,2	F	45	Bac--	4,949	52
26527	W927	N	HED	Q	nogo	CL-	520	0	NA	7,7	8,2	F	45	Bac--	4,949	52
26528	W927	N	CTL	Q	nogo	CL+	520	0	NA	7,7	8,2	F	45	Bac--	4,949	52
26529	W927	N	HED	Q	go	CL+	500	0	1	7,7	8,2	F	45	Bac--	4,949	52
26530	W927	N	CTL	P	nogo	CL-	510	0	NA	7,7	8,2	F	45	Bac--	4,949	52
26531	W927	N	LED	P	nogo	CL+	520	0	NA	7,7	8,2	F	45	Bac--	4,949	52
26532	W927	N	LED	P	nogo	CL+	520	0	NA	7,7	8,2	F	45	Bac--	4,949	52
26533	W927	N	LED	R	nogo	CL-	510	0	NA	7,7	8,2	F	45	Bac--	4,949	52
26534	W927	N	LED	Q	nogo	CL+	510	0	NA	7,7	8,2	F	45	Bac--	4,949	52
26535	W927	N	CTL	Q	go	CL+	480	0	0	7,7	8,2	F	45	Bac--	4,949	52
26536	W927	N	HED	P	go	CL-	500	0	0	7,7	8,2	F	45	Bac--	4,949	52
26537	W927	N	LED	Q	nogo	CL+	510	0	NA	7,7	8,2	F	45	Bac--	4,949	52
26538	W927	N	HED	Q	nogo	CL-	520	0	NA	7,7	8,2	F	45	Bac--	4,949	52
26539	W927	N	LED	P	nogo	CL+	520	0	NA	7,7	8,2	F	45	Bac--	4,949	52
26540	W927	N	HED	Q	nogo	CL+	380	1	NA	7,7	8,2	F	45	Bac--	4,949	52
26541	W927	N	CTL	Q	go	CL+	510	0	1	7,7	8,2	F	45	Bac--	4,949	52
26542	W927	N	HED	R	go	CL+	420	0	0	7,7	8,2	F	45	Bac--	4,949	52
26543	W927	N	CTL	Q	go	CL+	470	0	0	7,7	8,2	F	45	Bac--	4,949	52
26544	W927	N	HED	Q	go	CL-	510	0	1	7,7	8,2	F	45	Bac--	4,949	52
26545	W978	N	HED	P	go	CL-	430	0	0	7,9	7,1	F	38	Bac++	7,777	54
26546	W978	N	LED	Q	nogo	CL+	510	0	NA	7,9	7,1	F	38	Bac++	7,777	54
26547	W978	N	HED	Q	go	CL-	440	0	0	7,9	7,1	F	38	Bac++	7,777	54
26548	W978	N	HED	Q	go	CL-	360	0	0	7,9	7,1	F	38	Bac++	7,777	54
26549	W978	N	HED	Q	go	CL-	340	0	0	7,9	7,1	F	38	Bac++	7,777	54
26550	W978	N	CTL	R	nogo	CL+	510	0	NA	7,9	7,1	F	38	Bac++	7,777	54
26551	W978	N	CTL	P	go	CL-	490	0	0	7,9	7,1	F	38	Bac++	7,777	54
26552	W978	N	LED	Q	nogo	CL-	510	0	NA	7,9	7,1	F	38	Bac++	7,777	54
26553	W978	N	LED	Q	nogo	CL-	520	0	NA	7,9	7,1	F	38	Bac++	7,777	54
26554	W978	N	LED	P	go	CL-	470	0	0	7,9	7,1	F	38	Bac++	7,777	54
26555	W978	N	HED	P	go	CL+	390	0	0	7,9	7,1	F	38	Bac++	7,777	54
26556	W978	N	CTL	Q	go	CL+	350	0	0	7,9	7,1	F	38	Bac++	7,777	54
26557	W978	N	LED	P	go	CL-	410	0	0	7,9	7,1	F	38	Bac++	7,777	54
26558	W978	N	CTL	P	go	CL-	410	0	0	7,9	7,1	F	38	Bac++	7,777	54
26559	W978	N	HED	P	nogo	CL+	520	0	NA	7,9	7,1	F	38	Bac++	7,777	54
26560	W978	N	CTL	P	go	CL+	400	0	0	7,9	7,1	F	38	Bac++	7,777	54
26561	W978	N	LED	R	go	CL+	360	0	0	7,9	7,1	F	38	Bac++	7,777	54
26562	W978	N	LED	R	go	CL+	450	0	0	7,9	7,1	F	38	Bac++	7,777	54
26563	W978	N	CTL	P	go	CL-	380	0	0	7,9	7,1	F	38	Bac++	7,777	54
26564	W978	N	CTL	P	go	CL-	390	0	0	7,9	7,1	F	38	Bac++	7,777	54
26565	W978	N	HED	R	nogo	CL-	520	0	NA	7,9	7,1	F	38	Bac++	7,777	54
26566	W978	N	LED	R	go	CL-	390	0	0	7,9	7,1	F	38	Bac++	7,777	54
26567	W978	N	LED	Q	go	CL-	360	0	0	7,9	7,1	F	38	Bac++	7,777	54
26568	W978	N	HED	R	nogo	CL-	520	0	NA	7,9	7,1	F	38	Bac++	7,777	54
26569	W978	N	LED	P	go	CL-	380	0	0	7,9	7,1	F	38	Bac++	7,777	54
26570	W978	N	CTL	P	go	CL-	520	0	1	7,9	7,1	F	38	Bac++	7,777	54
26571	W978	N	LED	P	go	CL-	450	0	0	7,9	7,1	F	38	Bac++	7,777	54
26572	W978	N	HED	R	go	CL-	390	0	0	7,9	7,1	F	38	Bac++	7,777	54
26573	W978	N	LED	Q	go	CL-	300	0	0	7,9	7,1	F	38	Bac++	7,777	54
26574	W978	N	CTL	R	go	CL+	520	0	1	7,9	7,1	F	38	Bac++	7,777	54
26575	W978	N	LED	P	nogo	CL+	500	0	NA	7,9	7,1	F	38	Bac++	7,777	54
26576	W978	N	CTL	R	go	CL-	380	0	0	7,9	7,1	F	38	Bac++	7,777	54
26577	W978	N	LED	R	nogo	CL+	510	0	NA	7,9	7,1	F	38	Bac++	7,777	54
26578	W978	N	CTL	Q	nogo	CL-	520	0	NA	7,9	7,1	F	38	Bac++	7,777	54
26579	W978	N	HED	R	nogo	CL-	510	0	NA	7,9	7,1	F	38	Bac++	7,777	54
26580	W978	N	CTL	P	nogo	CL+	520	0	NA	7,9	7,1	F	38	Bac++	7,777	54
26581	W978	N	LED	R	nogo	CL+	490	0	NA	7,9	7,1	F	38	Bac++	7,777	54
26582	W978	N	LED	P	go	CL-	370	0	0	7,9	7,1	F	38	Bac++	7,777	54
26583	W978	N	HED	Q	nogo	CL-	500	0	NA	7,9	7,1	F	38	Bac++	7,777	54
26584	W978	N	CTL	R	go	CL-	360	0	0	7,9	7,1	F	38	Bac++	7,777	54
26585	W978	N	HED	P	go	CL+	310	0	0	7,9	7,1	F	38	Bac++	7,777	54
26586	W978	N	CTL	R	nogo	CL+	500	0	NA	7,9	7,1	F	38	Bac++	7,777	54
26587	W978	N	LED	P	nogo	CL+	510	0	NA	7,9	7,1	F	38	Bac++	7,777	54
26588	W978	N	LED	R	nogo	CL+	510	0	NA	7,9	7,1	F	38	Bac++	7,777	54
26589	W978	N	CTL	P	nogo	CL-	510	0	NA	7,9	7,1	F	38	Bac++	7,777	54
26590	W978	N	CTL	P	nogo	CL+	520	0	NA	7,9	7,1	F	38	Bac++	7,777	54
26591	W978	N	HED	Q	go	CL+	410	0	0	7,9	7,1	F	38	Bac++	7,777	54
26592	W978	N	LED	R	go	CL-	390	0	0	7,9	7,1	F	38	Bac++	7,777	54
26593	W978	N	CTL	Q	nogo	CL+	520	0	NA	7,9	7,1	F	38	Bac++	7,777	54
26594	W978	N	HED	P	go	CL-	340	0	0	7,9	7,1	F	38	Bac++	7,777	54
26595	W978	N	LED	P	go	CL+	380	0	0	7,9	7,1	F	38	Bac++	7,777	54
26596	W978	N	LED	R	nogo	CL-	510	0	NA	7,9	7,1	F	38	Bac++	7,777	54
26597	W978	N	CTL	R	go	CL-	410	0	0	7,9	7,1	F	38	Bac++	7,777	54
26598	W978	N	HED	P	go	CL-	340	0	0	7,9	7,1	F	38	Bac++	7,777	54
26599	W978	N	LED	P	go	CL+	440	0	0	7,9	7,1	F	38	Bac++	7,777	54
26600	W978	N	CTL	P	go	CL+	390	0	0	7,9	7,1	F	38	Bac++	7,777	54
26601	W978	N	CTL	R	nogo	CL+	520	0	NA	7,9	7,1	F	38	Bac++	7,777	54
26602	W978	N	LED	Q	go	CL-	410	0	0	7,9	7,1	F	38	Bac++	7,777	54
26603	W978	N	LED	P	nogo	CL+	520	0	NA	7,9	7,1	F	38	Bac++	7,777	54
26604	W978	N	CTL	R	go	CL-	440	0	0	7,9	7,1	F	38	Bac++	7,777	54
26605	W978	N	LED	P	go	CL-	390	0	0	7,9	7,1	F	38	Bac++	7,777	54
26606	W978	N	HED	R	nogo	CL-	520	0	NA	7,9	7,1	F	38	Bac++	7,777	54
26607	W978	N	LED	Q	nogo	CL+	510	0	NA	7,9	7,1	F	38	Bac++	7,777	54
26608	W978	N	CTL	P	go	CL+	390	0	0	7,9	7,1	F	38	Bac++	7,777	54
26609	W978	N	CTL	Q	nogo	CL-	510	0	NA	7,9	7,1	F	38	Bac++	7,777	54
26610	W978	N	CTL	R	go	CL+	410	0	0	7,9	7,1	F	38	Bac++	7,777	54
26611	W978	N	CTL	R	go	CL+	360	0	0	7,9	7,1	F	38	Bac++	7,777	54
26612	W978	N	CTL	R	nogo	CL-	510	0	NA	7,9	7,1	F	38	Bac++	7,777	54
26613	W978	N	HED	R	nogo	CL-	520	0	NA	7,9	7,1	F	38	Bac++	7,777	54
26614	W978	N	LED	P	go	CL-	380	0	0	7,9	7,1	F	38	Bac++	7,777	54
26615	W978	N	HED	P	go	CL+	260	0	0	7,9	7,1	F	38	Bac++	7,777	54
26616	W978	N	CTL	Q	go	CL+	460	0	0	7,9	7,1	F	38	Bac++	7,777	54
26617	W978	N	HED	R	nogo	CL-	520	0	NA	7,9	7,1	F	38	Bac++	7,777	54
26618	W978	N	LED	P	go	CL+	420	0	0	7,9	7,1	F	38	Bac++	7,777	54
26619	W978	N	CTL	R	nogo	CL-	520	0	NA	7,9	7,1	F	38	Bac++	7,777	54
26620	W978	N	LED	P	nogo	CL+	520	0	NA	7,9	7,1	F	38	Bac++	7,777	54
26621	W978	N	HED	P	go	CL+	410	0	0	7,9	7,1	F	38	Bac++	7,777	54
26622	W978	N	CTL	P	nogo	CL+	510	0	NA	7,9	7,1	F	38	Bac++	7,777	54
26623	W978	N	CTL	R	nogo	CL+	520	0	NA	7,9	7,1	F	38	Bac++	7,777	54
26624	W978	N	CTL	Q	go	CL+	360	0	0	7,9	7,1	F	38	Bac++	7,777	54
26625	W978	N	HED	Q	go	CL-	300	0	0	7,9	7,1	F	38	Bac++	7,777	54
26626	W978	N	CTL	Q	go	CL-	390	0	0	7,9	7,1	F	38	Bac++	7,777	54
26627	W978	N	HED	Q	nogo	CL-	520	0	NA	7,9	7,1	F	38	Bac++	7,777	54
26628	W978	N	LED	P	nogo	CL-	510	0	NA	7,9	7,1	F	38	Bac++	7,777	54
26629	W978	N	CTL	P	go	CL-	410	0	0	7,9	7,1	F	38	Bac++	7,777	54
26630	W978	N	CTL	P	go	CL-	420	0	0	7,9	7,1	F	38	Bac++	7,777	54
26631	W978	N	CTL	P	nogo	CL-	500	0	NA	7,9	7,1	F	38	Bac++	7,777	54
26632	W978	N	HED	R	nogo	CL+	520	0	NA	7,9	7,1	F	38	Bac++	7,777	54
26633	W978	N	HED	R	go	CL-	250	0	0	7,9	7,1	F	38	Bac++	7,777	54
26634	W978	N	CTL	Q	go	CL-	480	0	0	7,9	7,1	F	38	Bac++	7,777	54
26635	W978	N	LED	P	go	CL+	410	0	0	7,9	7,1	F	38	Bac++	7,777	54
26636	W978	N	HED	Q	go	CL+	390	0	0	7,9	7,1	F	38	Bac++	7,777	54
26637	W978	N	CTL	R	go	CL-	390	0	0	7,9	7,1	F	38	Bac++	7,777	54
26638	W978	N	LED	P	nogo	CL-	510	0	NA	7,9	7,1	F	38	Bac++	7,777	54
26639	W978	N	HED	P	go	CL-	450	0	0	7,9	7,1	F	38	Bac++	7,777	54
26640	W978	N	HED	P	nogo	CL-	510	0	NA	7,9	7,1	F	38	Bac++	7,777	54
26641	W978	N	CTL	P	nogo	CL+	510	0	NA	7,9	7,1	F	38	Bac++	7,777	54
26642	W978	N	CTL	P	nogo	CL+	510	0	NA	7,9	7,1	F	38	Bac++	7,777	54
26643	W978	N	CTL	R	go	CL-	290	0	0	7,9	7,1	F	38	Bac++	7,777	54
26644	W978	N	CTL	Q	nogo	CL+	520	0	NA	7,9	7,1	F	38	Bac++	7,777	54
26645	W978	N	HED	R	go	CL-	380	0	0	7,9	7,1	F	38	Bac++	7,777	54
26646	W978	N	CTL	Q	nogo	CL-	520	0	NA	7,9	7,1	F	38	Bac++	7,777	54
26647	W978	N	LED	R	go	CL-	390	0	0	7,9	7,1	F	38	Bac++	7,777	54
26648	W978	N	LED	R	nogo	CL+	510	0	NA	7,9	7,1	F	38	Bac++	7,777	54
26649	W978	N	CTL	R	nogo	CL-	510	0	NA	7,9	7,1	F	38	Bac++	7,777	54
26650	W978	N	HED	P	go	CL+	420	0	0	7,9	7,1	F	38	Bac++	7,777	54
26651	W978	N	HED	Q	go	CL-	390	0	0	7,9	7,1	F	38	Bac++	7,777	54
26652	W978	N	LED	R	go	CL+	390	0	0	7,9	7,1	F	38	Bac++	7,777	54
26653	W978	N	HED	Q	go	CL-	400	0	0	7,9	7,1	F	38	Bac++	7,777	54
26654	W978	N	HED	Q	nogo	CL-	510	0	NA	7,9	7,1	F	38	Bac++	7,777	54
26655	W978	N	CTL	R	go	CL-	460	0	0	7,9	7,1	F	38	Bac++	7,777	54
26656	W978	N	LED	Q	nogo	CL+	510	0	NA	7,9	7,1	F	38	Bac++	7,777	54
26657	W978	N	LED	R	nogo	CL+	310	1	NA	7,9	7,1	F	38	Bac++	7,777	54
26658	W978	N	HED	R	go	CL-	430	0	0	7,9	7,1	F	38	Bac++	7,777	54
26659	W978	N	LED	R	nogo	CL-	510	0	NA	7,9	7,1	F	38	Bac++	7,777	54
26660	W978	N	CTL	P	go	CL+	440	0	0	7,9	7,1	F	38	Bac++	7,777	54
26661	W978	N	LED	R	nogo	CL+	520	0	NA	7,9	7,1	F	38	Bac++	7,777	54
26662	W978	N	CTL	R	go	CL+	350	0	0	7,9	7,1	F	38	Bac++	7,777	54
26663	W978	N	LED	Q	go	CL-	410	0	0	7,9	7,1	F	38	Bac++	7,777	54
26664	W978	N	HED	R	go	CL+	410	0	0	7,9	7,1	F	38	Bac++	7,777	54
26665	W978	N	CTL	R	go	CL-	280	0	0	7,9	7,1	F	38	Bac++	7,777	54
26666	W978	N	HED	Q	nogo	CL-	520	0	NA	7,9	7,1	F	38	Bac++	7,777	54
26667	W978	N	CTL	Q	go	CL+	390	0	0	7,9	7,1	F	38	Bac++	7,777	54
26668	W978	N	CTL	R	nogo	CL+	520	0	NA	7,9	7,1	F	38	Bac++	7,777	54
26669	W978	N	HED	Q	nogo	CL+	510	0	NA	7,9	7,1	F	38	Bac++	7,777	54
26670	W978	N	HED	Q	go	CL+	510	0	1	7,9	7,1	F	38	Bac++	7,777	54
26671	W978	N	CTL	Q	nogo	CL+	520	0	NA	7,9	7,1	F	38	Bac++	7,777	54
26672	W978	N	HED	Q	nogo	CL+	510	0	NA	7,9	7,1	F	38	Bac++	7,777	54
26673	W978	N	CTL	Q	go	CL-	440	0	0	7,9	7,1	F	38	Bac++	7,777	54
26674	W978	N	LED	P	nogo	CL+	520	0	NA	7,9	7,1	F	38	Bac++	7,777	54
26675	W978	N	CTL	Q	go	CL-	370	0	0	7,9	7,1	F	38	Bac++	7,777	54
26676	W978	N	LED	Q	go	CL+	390	0	0	7,9	7,1	F	38	Bac++	7,777	54
26677	W978	N	HED	P	go	CL-	410	0	0	7,9	7,1	F	38	Bac++	7,777	54
26678	W978	N	CTL	P	nogo	CL-	520	0	NA	7,9	7,1	F	38	Bac++	7,777	54
26679	W978	N	LED	Q	go	CL+	390	0	0	7,9	7,1	F	38	Bac++	7,777	54
26680	W978	N	HED	P	nogo	CL-	520	0	NA	7,9	7,1	F	38	Bac++	7,777	54
26681	W978	N	LED	Q	nogo	CL+	520	0	NA	7,9	7,1	F	38	Bac++	7,777	54
26682	W978	N	CTL	P	go	CL-	520	0	1	7,9	7,1	F	38	Bac++	7,777	54
26683	W978	N	CTL	Q	nogo	CL-	520	0	NA	7,9	7,1	F	38	Bac++	7,777	54
26684	W978	N	CTL	P	go	CL-	340	0	0	7,9	7,1	F	38	Bac++	7,777	54
26685	W978	N	CTL	R	go	CL+	380	0	0	7,9	7,1	F	38	Bac++	7,777	54
26686	W978	N	HED	R	nogo	CL-	510	0	NA	7,9	7,1	F	38	Bac++	7,777	54
26687	W978	N	CTL	R	nogo	CL+	510	0	NA	7,9	7,1	F	38	Bac++	7,777	54
26688	W978	N	HED	P	go	CL-	440	0	0	7,9	7,1	F	38	Bac++	7,777	54
26689	W978	N	HED	P	go	CL+	470	0	0	7,9	7,1	F	38	Bac++	7,777	54
26690	W978	N	CTL	P	go	CL+	360	0	0	7,9	7,1	F	38	Bac++	7,777	54
26691	W978	N	LED	Q	nogo	CL+	510	0	NA	7,9	7,1	F	38	Bac++	7,777	54
26692	W978	N	CTL	R	nogo	CL-	510	0	NA	7,9	7,1	F	38	Bac++	7,777	54
26693	W978	N	CTL	P	nogo	CL+	520	0	NA	7,9	7,1	F	38	Bac++	7,777	54
26694	W978	N	CTL	R	go	CL-	380	0	0	7,9	7,1	F	38	Bac++	7,777	54
26695	W978	N	LED	Q	go	CL-	410	0	0	7,9	7,1	F	38	Bac++	7,777	54
26696	W978	N	HED	Q	go	CL+	410	0	0	7,9	7,1	F	38	Bac++	7,777	54
26697	W978	N	CTL	R	nogo	CL-	510	0	NA	7,9	7,1	F	38	Bac++	7,777	54
26698	W978	N	CTL	R	nogo	CL+	510	0	NA	7,9	7,1	F	38	Bac++	7,777	54
26699	W978	N	CTL	R	nogo	CL+	520	0	NA	7,9	7,1	F	38	Bac++	7,777	54
26700	W978	N	LED	P	nogo	CL-	520	0	NA	7,9	7,1	F	38	Bac++	7,777	54
26701	W978	N	CTL	R	nogo	CL+	510	0	NA	7,9	7,1	F	38	Bac++	7,777	54
26702	W978	N	HED	R	nogo	CL+	510	0	NA	7,9	7,1	F	38	Bac++	7,777	54
26703	W978	N	CTL	R	go	CL-	330	0	0	7,9	7,1	F	38	Bac++	7,777	54
26704	W978	N	CTL	Q	go	CL+	380	0	0	7,9	7,1	F	38	Bac++	7,777	54
26705	W978	N	HED	P	nogo	CL+	520	0	NA	7,9	7,1	F	38	Bac++	7,777	54
26706	W978	N	CTL	Q	nogo	CL-	500	0	NA	7,9	7,1	F	38	Bac++	7,777	54
26707	W978	N	LED	Q	nogo	CL+	520	0	NA	7,9	7,1	F	38	Bac++	7,777	54
26708	W978	N	CTL	P	go	CL+	400	0	0	7,9	7,1	F	38	Bac++	7,777	54
26709	W978	N	HED	Q	nogo	CL-	510	0	NA	7,9	7,1	F	38	Bac++	7,777	54
26710	W978	N	LED	Q	nogo	CL-	510	0	NA	7,9	7,1	F	38	Bac++	7,777	54
26711	W978	N	HED	Q	nogo	CL-	520	0	NA	7,9	7,1	F	38	Bac++	7,777	54
26712	W978	N	LED	R	nogo	CL+	520	0	NA	7,9	7,1	F	38	Bac++	7,777	54
26713	W978	N	LED	R	go	CL+	350	0	0	7,9	7,1	F	38	Bac++	7,777	54
26714	W978	N	HED	R	go	CL-	390	0	0	7,9	7,1	F	38	Bac++	7,777	54
26715	W978	N	LED	P	nogo	CL-	510	0	NA	7,9	7,1	F	38	Bac++	7,777	54
26716	W978	N	CTL	P	go	CL+	520	0	1	7,9	7,1	F	38	Bac++	7,777	54
26717	W978	N	LED	R	nogo	CL-	520	0	NA	7,9	7,1	F	38	Bac++	7,777	54
26718	W978	N	CTL	R	nogo	CL-	520	0	NA	7,9	7,1	F	38	Bac++	7,777	54
26719	W978	N	CTL	Q	nogo	CL+	510	0	NA	7,9	7,1	F	38	Bac++	7,777	54
26720	W978	N	HED	Q	nogo	CL-	510	0	NA	7,9	7,1	F	38	Bac++	7,777	54
26721	W978	N	LED	R	nogo	CL-	510	0	NA	7,9	7,1	F	38	Bac++	7,777	54
26722	W978	N	HED	P	nogo	CL-	370	1	NA	7,9	7,1	F	38	Bac++	7,777	54
26723	W978	N	CTL	Q	go	CL-	470	0	0	7,9	7,1	F	38	Bac++	7,777	54
26724	W978	N	LED	P	nogo	CL+	520	0	NA	7,9	7,1	F	38	Bac++	7,777	54
26725	W978	N	LED	Q	nogo	CL+	520	0	NA	7,9	7,1	F	38	Bac++	7,777	54
26726	W978	N	CTL	R	nogo	CL+	520	0	NA	7,9	7,1	F	38	Bac++	7,777	54
26727	W978	N	CTL	R	go	CL+	310	0	0	7,9	7,1	F	38	Bac++	7,777	54
26728	W978	N	LED	Q	go	CL-	390	0	0	7,9	7,1	F	38	Bac++	7,777	54
26729	W978	N	CTL	Q	go	CL-	350	0	0	7,9	7,1	F	38	Bac++	7,777	54
26730	W978	N	CTL	R	go	CL+	380	0	0	7,9	7,1	F	38	Bac++	7,777	54
26731	W978	N	HED	R	nogo	CL+	520	0	NA	7,9	7,1	F	38	Bac++	7,777	54
26732	W978	N	CTL	P	nogo	CL+	510	0	NA	7,9	7,1	F	38	Bac++	7,777	54
26733	W978	N	CTL	P	nogo	CL+	510	0	NA	7,9	7,1	F	38	Bac++	7,777	54
26734	W978	N	CTL	R	nogo	CL-	510	0	NA	7,9	7,1	F	38	Bac++	7,777	54
26735	W978	N	CTL	Q	go	CL+	440	0	0	7,9	7,1	F	38	Bac++	7,777	54
26736	W978	N	LED	Q	go	CL+	440	0	0	7,9	7,1	F	38	Bac++	7,777	54
26737	W978	N	CTL	P	nogo	CL+	510	0	NA	7,9	7,1	F	38	Bac++	7,777	54
26738	W978	N	CTL	R	go	CL+	390	0	0	7,9	7,1	F	38	Bac++	7,777	54
26739	W978	N	CTL	P	go	CL+	380	0	0	7,9	7,1	F	38	Bac++	7,777	54
26740	W978	N	CTL	P	go	CL+	360	0	0	7,9	7,1	F	38	Bac++	7,777	54
26741	W978	N	HED	Q	go	CL+	390	0	0	7,9	7,1	F	38	Bac++	7,777	54
26742	W978	N	CTL	Q	nogo	CL+	510	0	NA	7,9	7,1	F	38	Bac++	7,777	54
26743	W978	N	LED	P	nogo	CL-	500	0	NA	7,9	7,1	F	38	Bac++	7,777	54
26744	W978	N	LED	Q	nogo	CL+	520	0	NA	7,9	7,1	F	38	Bac++	7,777	54
26745	W978	N	HED	Q	nogo	CL+	360	1	NA	7,9	7,1	F	38	Bac++	7,777	54
26746	W978	N	CTL	Q	nogo	CL-	370	1	NA	7,9	7,1	F	38	Bac++	7,777	54
26747	W978	N	HED	Q	go	CL-	380	0	0	7,9	7,1	F	38	Bac++	7,777	54
26748	W978	N	HED	P	nogo	CL-	510	0	NA	7,9	7,1	F	38	Bac++	7,777	54
26749	W978	N	LED	Q	nogo	CL-	520	0	NA	7,9	7,1	F	38	Bac++	7,777	54
26750	W978	N	LED	R	nogo	CL+	510	0	NA	7,9	7,1	F	38	Bac++	7,777	54
26751	W978	N	CTL	R	nogo	CL+	510	0	NA	7,9	7,1	F	38	Bac++	7,777	54
26752	W978	N	HED	P	nogo	CL-	510	0	NA	7,9	7,1	F	38	Bac++	7,777	54
26753	W978	N	CTL	Q	nogo	CL+	520	0	NA	7,9	7,1	F	38	Bac++	7,777	54
26754	W978	N	LED	Q	nogo	CL+	520	0	NA	7,9	7,1	F	38	Bac++	7,777	54
26755	W978	N	LED	R	nogo	CL+	390	1	NA	7,9	7,1	F	38	Bac++	7,777	54
26756	W978	N	HED	P	go	CL+	410	0	0	7,9	7,1	F	38	Bac++	7,777	54
26757	W978	N	CTL	Q	go	CL+	340	0	0	7,9	7,1	F	38	Bac++	7,777	54
26758	W978	N	HED	P	nogo	CL+	520	0	NA	7,9	7,1	F	38	Bac++	7,777	54
26759	W978	N	HED	R	go	CL-	320	0	0	7,9	7,1	F	38	Bac++	7,777	54
26760	W978	N	CTL	Q	nogo	CL-	520	0	NA	7,9	7,1	F	38	Bac++	7,777	54
26761	W978	N	CTL	R	go	CL+	410	0	0	7,9	7,1	F	38	Bac++	7,777	54
26762	W978	N	HED	R	go	CL+	390	0	0	7,9	7,1	F	38	Bac++	7,777	54
26763	W978	N	LED	P	nogo	CL-	510	0	NA	7,9	7,1	F	38	Bac++	7,777	54
26764	W978	N	LED	Q	nogo	CL+	360	1	NA	7,9	7,1	F	38	Bac++	7,777	54
26765	W978	N	CTL	P	go	CL-	520	0	1	7,9	7,1	F	38	Bac++	7,777	54
26766	W978	N	CTL	P	nogo	CL-	520	0	NA	7,9	7,1	F	38	Bac++	7,777	54
26767	W978	N	CTL	P	nogo	CL-	510	0	NA	7,9	7,1	F	38	Bac++	7,777	54
26768	W978	N	CTL	P	nogo	CL-	510	0	NA	7,9	7,1	F	38	Bac++	7,777	54
26769	W978	N	CTL	P	nogo	CL+	520	0	NA	7,9	7,1	F	38	Bac++	7,777	54
26770	W978	N	HED	R	nogo	CL+	510	0	NA	7,9	7,1	F	38	Bac++	7,777	54
26771	W978	N	CTL	Q	nogo	CL+	510	0	NA	7,9	7,1	F	38	Bac++	7,777	54
26772	W978	N	CTL	R	nogo	CL-	510	0	NA	7,9	7,1	F	38	Bac++	7,777	54
26773	W978	N	CTL	P	go	CL+	340	0	0	7,9	7,1	F	38	Bac++	7,777	54
26774	W978	N	HED	R	go	CL-	360	0	0	7,9	7,1	F	38	Bac++	7,777	54
26775	W978	N	LED	P	nogo	CL-	520	0	NA	7,9	7,1	F	38	Bac++	7,777	54
26776	W978	N	HED	Q	go	CL-	360	0	0	7,9	7,1	F	38	Bac++	7,777	54
26777	W978	N	CTL	Q	nogo	CL+	510	0	NA	7,9	7,1	F	38	Bac++	7,777	54
26778	W978	N	LED	P	nogo	CL+	520	0	NA	7,9	7,1	F	38	Bac++	7,777	54
26779	W978	N	HED	Q	go	CL-	400	0	0	7,9	7,1	F	38	Bac++	7,777	54
26780	W978	N	LED	Q	go	CL-	410	0	0	7,9	7,1	F	38	Bac++	7,777	54
26781	W978	N	CTL	Q	nogo	CL+	510	0	NA	7,9	7,1	F	38	Bac++	7,777	54
26782	W978	N	CTL	R	go	CL+	280	0	0	7,9	7,1	F	38	Bac++	7,777	54
26783	W978	N	LED	P	go	CL-	340	0	0	7,9	7,1	F	38	Bac++	7,777	54
26784	W978	N	LED	P	nogo	CL+	490	0	NA	7,9	7,1	F	38	Bac++	7,777	54
26785	W978	N	CTL	P	nogo	CL-	510	0	NA	7,9	7,1	F	38	Bac++	7,777	54
26786	W978	N	CTL	P	nogo	CL-	510	0	NA	7,9	7,1	F	38	Bac++	7,777	54
26787	W978	N	LED	R	nogo	CL-	520	0	NA	7,9	7,1	F	38	Bac++	7,777	54
26788	W978	N	CTL	Q	go	CL-	510	0	1	7,9	7,1	F	38	Bac++	7,777	54
26789	W978	N	CTL	Q	nogo	CL-	510	0	NA	7,9	7,1	F	38	Bac++	7,777	54
26790	W978	N	HED	P	nogo	CL+	520	0	NA	7,9	7,1	F	38	Bac++	7,777	54
26791	W978	N	HED	Q	go	CL+	500	0	0	7,9	7,1	F	38	Bac++	7,777	54
26792	W978	N	LED	R	nogo	CL-	510	0	NA	7,9	7,1	F	38	Bac++	7,777	54
26793	W978	N	LED	R	go	CL+	380	0	0	7,9	7,1	F	38	Bac++	7,777	54
26794	W978	N	LED	R	go	CL+	430	0	0	7,9	7,1	F	38	Bac++	7,777	54
26795	W978	N	HED	R	go	CL-	410	0	0	7,9	7,1	F	38	Bac++	7,777	54
26796	W978	N	CTL	P	nogo	CL-	510	0	NA	7,9	7,1	F	38	Bac++	7,777	54
26797	W978	N	LED	P	go	CL-	390	0	0	7,9	7,1	F	38	Bac++	7,777	54
26798	W978	N	HED	Q	nogo	CL-	510	0	NA	7,9	7,1	F	38	Bac++	7,777	54
26799	W978	N	CTL	P	go	CL-	340	0	0	7,9	7,1	F	38	Bac++	7,777	54
26800	W978	N	CTL	P	go	CL-	370	0	0	7,9	7,1	F	38	Bac++	7,777	54
26801	W978	N	CTL	P	nogo	CL-	520	0	NA	7,9	7,1	F	38	Bac++	7,777	54
26802	W978	N	CTL	Q	go	CL+	420	0	0	7,9	7,1	F	38	Bac++	7,777	54
26803	W978	N	CTL	Q	go	CL+	370	0	0	7,9	7,1	F	38	Bac++	7,777	54
26804	W978	N	CTL	R	go	CL-	380	0	0	7,9	7,1	F	38	Bac++	7,777	54
26805	W978	N	CTL	R	go	CL+	410	0	0	7,9	7,1	F	38	Bac++	7,777	54
26806	W978	N	CTL	Q	nogo	CL+	490	0	NA	7,9	7,1	F	38	Bac++	7,777	54
26807	W978	N	HED	Q	go	CL+	310	0	0	7,9	7,1	F	38	Bac++	7,777	54
26808	W978	N	HED	R	go	CL+	390	0	0	7,9	7,1	F	38	Bac++	7,777	54
26809	W978	N	CTL	P	nogo	CL-	520	0	NA	7,9	7,1	F	38	Bac++	7,777	54
26810	W978	N	CTL	Q	nogo	CL-	520	0	NA	7,9	7,1	F	38	Bac++	7,777	54
26811	W978	N	CTL	P	nogo	CL-	520	0	NA	7,9	7,1	F	38	Bac++	7,777	54
26812	W978	N	CTL	P	nogo	CL+	520	0	NA	7,9	7,1	F	38	Bac++	7,777	54
26813	W978	N	LED	P	nogo	CL+	510	0	NA	7,9	7,1	F	38	Bac++	7,777	54
26814	W978	N	CTL	Q	nogo	CL-	520	0	NA	7,9	7,1	F	38	Bac++	7,777	54
26815	W978	N	CTL	Q	nogo	CL+	520	0	NA	7,9	7,1	F	38	Bac++	7,777	54
26816	W978	N	LED	R	go	CL-	360	0	0	7,9	7,1	F	38	Bac++	7,777	54
26817	W978	N	HED	P	go	CL-	320	0	0	7,9	7,1	F	38	Bac++	7,777	54
26818	W978	N	LED	P	go	CL+	410	0	0	7,9	7,1	F	38	Bac++	7,777	54
26819	W978	N	HED	R	go	CL+	410	0	0	7,9	7,1	F	38	Bac++	7,777	54
26820	W978	N	LED	Q	go	CL+	370	0	0	7,9	7,1	F	38	Bac++	7,777	54
26821	W978	N	LED	Q	nogo	CL+	520	0	NA	7,9	7,1	F	38	Bac++	7,777	54
26822	W978	N	CTL	P	go	CL+	280	0	0	7,9	7,1	F	38	Bac++	7,777	54
26823	W978	N	CTL	Q	go	CL-	380	0	0	7,9	7,1	F	38	Bac++	7,777	54
26824	W978	N	CTL	Q	go	CL-	390	0	0	7,9	7,1	F	38	Bac++	7,777	54
26825	W978	N	HED	P	go	CL+	360	0	0	7,9	7,1	F	38	Bac++	7,777	54
26826	W978	N	LED	P	nogo	CL+	520	0	NA	7,9	7,1	F	38	Bac++	7,777	54
26827	W978	N	CTL	Q	go	CL+	370	0	0	7,9	7,1	F	38	Bac++	7,777	54
26828	W978	N	LED	R	go	CL+	390	0	0	7,9	7,1	F	38	Bac++	7,777	54
26829	W978	N	HED	R	go	CL-	450	0	0	7,9	7,1	F	38	Bac++	7,777	54
26830	W978	N	CTL	P	go	CL-	450	0	0	7,9	7,1	F	38	Bac++	7,777	54
26831	W978	N	CTL	R	nogo	CL-	520	0	NA	7,9	7,1	F	38	Bac++	7,777	54
26832	W978	N	HED	Q	go	CL+	390	0	0	7,9	7,1	F	38	Bac++	7,777	54
26833	W978	N	CTL	R	nogo	CL-	520	0	NA	7,9	7,1	F	38	Bac++	7,777	54
26834	W978	N	HED	Q	go	CL+	330	0	0	7,9	7,1	F	38	Bac++	7,777	54
26835	W978	N	CTL	Q	go	CL+	470	0	0	7,9	7,1	F	38	Bac++	7,777	54
26836	W978	N	CTL	P	go	CL-	370	0	0	7,9	7,1	F	38	Bac++	7,777	54
26837	W978	N	HED	R	go	CL+	390	0	0	7,9	7,1	F	38	Bac++	7,777	54
26838	W978	N	CTL	Q	go	CL-	350	0	0	7,9	7,1	F	38	Bac++	7,777	54
26839	W978	N	LED	P	nogo	CL+	520	0	NA	7,9	7,1	F	38	Bac++	7,777	54
26840	W978	N	HED	Q	go	CL+	390	0	0	7,9	7,1	F	38	Bac++	7,777	54
26841	W978	N	HED	Q	nogo	CL-	410	1	NA	7,9	7,1	F	38	Bac++	7,777	54
26842	W978	N	HED	Q	go	CL+	410	0	0	7,9	7,1	F	38	Bac++	7,777	54
26843	W978	N	LED	R	go	CL-	350	0	0	7,9	7,1	F	38	Bac++	7,777	54
26844	W978	N	LED	R	nogo	CL-	510	0	NA	7,9	7,1	F	38	Bac++	7,777	54
26845	W978	N	LED	Q	nogo	CL+	520	0	NA	7,9	7,1	F	38	Bac++	7,777	54
26846	W978	N	CTL	Q	nogo	CL+	520	0	NA	7,9	7,1	F	38	Bac++	7,777	54
26847	W978	N	LED	Q	nogo	CL-	510	0	NA	7,9	7,1	F	38	Bac++	7,777	54
26848	W978	N	CTL	R	go	CL+	390	0	0	7,9	7,1	F	38	Bac++	7,777	54
26849	W978	N	LED	R	go	CL+	390	0	0	7,9	7,1	F	38	Bac++	7,777	54
26850	W978	N	LED	Q	go	CL-	420	0	0	7,9	7,1	F	38	Bac++	7,777	54
26851	W978	N	HED	R	nogo	CL-	520	0	NA	7,9	7,1	F	38	Bac++	7,777	54
26852	W978	N	CTL	P	nogo	CL+	510	0	NA	7,9	7,1	F	38	Bac++	7,777	54
26853	W978	N	LED	P	nogo	CL-	510	0	NA	7,9	7,1	F	38	Bac++	7,777	54
26854	W978	N	HED	R	nogo	CL-	510	0	NA	7,9	7,1	F	38	Bac++	7,777	54
26855	W978	N	LED	R	go	CL-	350	0	0	7,9	7,1	F	38	Bac++	7,777	54
26856	W978	N	LED	R	nogo	CL+	520	0	NA	7,9	7,1	F	38	Bac++	7,777	54
26857	W978	N	HED	R	go	CL-	400	0	0	7,9	7,1	F	38	Bac++	7,777	54
26858	W978	N	LED	Q	nogo	CL-	390	1	NA	7,9	7,1	F	38	Bac++	7,777	54
26859	W978	N	HED	P	nogo	CL-	510	0	NA	7,9	7,1	F	38	Bac++	7,777	54
26860	W978	N	CTL	P	nogo	CL+	520	0	NA	7,9	7,1	F	38	Bac++	7,777	54
26861	W978	N	HED	Q	go	CL-	380	0	0	7,9	7,1	F	38	Bac++	7,777	54
26862	W978	N	CTL	Q	go	CL-	440	0	0	7,9	7,1	F	38	Bac++	7,777	54
26863	W978	N	HED	R	go	CL+	420	0	0	7,9	7,1	F	38	Bac++	7,777	54
26864	W978	N	CTL	Q	nogo	CL+	510	0	NA	7,9	7,1	F	38	Bac++	7,777	54
26865	W978	N	HED	R	nogo	CL+	510	0	NA	7,9	7,1	F	38	Bac++	7,777	54
26866	W978	N	CTL	R	nogo	CL-	520	0	NA	7,9	7,1	F	38	Bac++	7,777	54
26867	W978	N	CTL	Q	go	CL-	390	0	0	7,9	7,1	F	38	Bac++	7,777	54
26868	W978	N	CTL	P	go	CL+	380	0	0	7,9	7,1	F	38	Bac++	7,777	54
26869	W978	N	CTL	Q	go	CL+	420	0	0	7,9	7,1	F	38	Bac++	7,777	54
26870	W978	N	HED	R	go	CL-	320	0	0	7,9	7,1	F	38	Bac++	7,777	54
26871	W978	N	LED	R	nogo	CL+	510	0	NA	7,9	7,1	F	38	Bac++	7,777	54
26872	W978	N	HED	R	go	CL+	350	0	0	7,9	7,1	F	38	Bac++	7,777	54
26873	W978	N	CTL	Q	go	CL+	380	0	0	7,9	7,1	F	38	Bac++	7,777	54
26874	W978	N	HED	P	go	CL+	410	0	0	7,9	7,1	F	38	Bac++	7,777	54
26875	W978	N	LED	R	go	CL+	390	0	0	7,9	7,1	F	38	Bac++	7,777	54
26876	W978	N	LED	R	go	CL+	360	0	0	7,9	7,1	F	38	Bac++	7,777	54
26877	W978	N	LED	R	nogo	CL-	520	0	NA	7,9	7,1	F	38	Bac++	7,777	54
26878	W978	N	LED	P	nogo	CL+	520	0	NA	7,9	7,1	F	38	Bac++	7,777	54
26879	W978	N	LED	Q	nogo	CL-	510	0	NA	7,9	7,1	F	38	Bac++	7,777	54
26880	W978	N	CTL	P	nogo	CL+	520	0	NA	7,9	7,1	F	38	Bac++	7,777	54
26881	X032	O	HED	Q	go	CL-	370	0	0	6,4	7,4	M	41	Bac++	11,312	38
26882	X032	O	CTL	R	nogo	CL+	520	0	NA	6,4	7,4	M	41	Bac++	11,312	38
26883	X032	O	LED	P	go	CL+	430	0	0	6,4	7,4	M	41	Bac++	11,312	38
26884	X032	O	LED	R	nogo	CL+	520	0	NA	6,4	7,4	M	41	Bac++	11,312	38
26885	X032	O	CTL	P	go	CL+	380	0	0	6,4	7,4	M	41	Bac++	11,312	38
26886	X032	O	HED	Q	nogo	CL-	510	0	NA	6,4	7,4	M	41	Bac++	11,312	38
26887	X032	O	CTL	P	go	CL-	360	0	0	6,4	7,4	M	41	Bac++	11,312	38
26888	X032	O	CTL	R	go	CL-	390	0	0	6,4	7,4	M	41	Bac++	11,312	38
26889	X032	O	HED	Q	go	CL-	420	0	0	6,4	7,4	M	41	Bac++	11,312	38
26890	X032	O	CTL	Q	go	CL+	420	0	0	6,4	7,4	M	41	Bac++	11,312	38
26891	X032	O	CTL	Q	nogo	CL+	520	0	NA	6,4	7,4	M	41	Bac++	11,312	38
26892	X032	O	LED	Q	go	CL+	360	0	0	6,4	7,4	M	41	Bac++	11,312	38
26893	X032	O	HED	P	nogo	CL+	510	0	NA	6,4	7,4	M	41	Bac++	11,312	38
26894	X032	O	CTL	R	nogo	CL+	510	0	NA	6,4	7,4	M	41	Bac++	11,312	38
26895	X032	O	CTL	Q	go	CL+	380	0	0	6,4	7,4	M	41	Bac++	11,312	38
26896	X032	O	CTL	Q	nogo	CL-	520	0	NA	6,4	7,4	M	41	Bac++	11,312	38
26897	X032	O	CTL	P	nogo	CL-	520	0	NA	6,4	7,4	M	41	Bac++	11,312	38
26898	X032	O	CTL	P	go	CL-	390	0	0	6,4	7,4	M	41	Bac++	11,312	38
26899	X032	O	CTL	R	go	CL-	330	0	0	6,4	7,4	M	41	Bac++	11,312	38
26900	X032	O	LED	P	go	CL+	400	0	0	6,4	7,4	M	41	Bac++	11,312	38
26901	X032	O	LED	P	nogo	CL-	510	0	NA	6,4	7,4	M	41	Bac++	11,312	38
26902	X032	O	CTL	P	go	CL+	390	0	0	6,4	7,4	M	41	Bac++	11,312	38
26903	X032	O	HED	R	go	CL-	430	0	0	6,4	7,4	M	41	Bac++	11,312	38
26904	X032	O	LED	P	nogo	CL-	510	0	NA	6,4	7,4	M	41	Bac++	11,312	38
26905	X032	O	CTL	R	go	CL+	410	0	0	6,4	7,4	M	41	Bac++	11,312	38
26906	X032	O	HED	Q	go	CL-	380	0	0	6,4	7,4	M	41	Bac++	11,312	38
26907	X032	O	HED	Q	go	CL+	360	0	0	6,4	7,4	M	41	Bac++	11,312	38
26908	X032	O	CTL	P	go	CL-	440	0	0	6,4	7,4	M	41	Bac++	11,312	38
26909	X032	O	HED	P	go	CL+	440	0	0	6,4	7,4	M	41	Bac++	11,312	38
26910	X032	O	HED	R	go	CL+	420	0	0	6,4	7,4	M	41	Bac++	11,312	38
26911	X032	O	HED	P	go	CL+	410	0	0	6,4	7,4	M	41	Bac++	11,312	38
26912	X032	O	LED	R	go	CL-	430	0	0	6,4	7,4	M	41	Bac++	11,312	38
26913	X032	O	HED	R	nogo	CL+	520	0	NA	6,4	7,4	M	41	Bac++	11,312	38
26914	X032	O	LED	P	go	CL+	330	0	0	6,4	7,4	M	41	Bac++	11,312	38
26915	X032	O	LED	P	go	CL-	360	0	0	6,4	7,4	M	41	Bac++	11,312	38
26916	X032	O	LED	R	go	CL+	400	0	0	6,4	7,4	M	41	Bac++	11,312	38
26917	X032	O	HED	P	go	CL-	520	0	1	6,4	7,4	M	41	Bac++	11,312	38
26918	X032	O	LED	Q	nogo	CL-	520	0	NA	6,4	7,4	M	41	Bac++	11,312	38
26919	X032	O	CTL	R	nogo	CL+	520	0	NA	6,4	7,4	M	41	Bac++	11,312	38
26920	X032	O	HED	P	nogo	CL+	510	0	NA	6,4	7,4	M	41	Bac++	11,312	38
26921	X032	O	HED	Q	go	CL+	500	0	1	6,4	7,4	M	41	Bac++	11,312	38
26922	X032	O	CTL	Q	go	CL-	510	0	1	6,4	7,4	M	41	Bac++	11,312	38
26923	X032	O	CTL	P	nogo	CL+	520	0	NA	6,4	7,4	M	41	Bac++	11,312	38
26924	X032	O	LED	R	go	CL-	360	0	0	6,4	7,4	M	41	Bac++	11,312	38
26925	X032	O	CTL	Q	nogo	CL+	520	0	NA	6,4	7,4	M	41	Bac++	11,312	38
26926	X032	O	HED	P	nogo	CL-	510	0	NA	6,4	7,4	M	41	Bac++	11,312	38
26927	X032	O	LED	P	nogo	CL-	510	0	NA	6,4	7,4	M	41	Bac++	11,312	38
26928	X032	O	CTL	Q	nogo	CL-	510	0	NA	6,4	7,4	M	41	Bac++	11,312	38
26929	X032	O	LED	Q	nogo	CL-	500	0	NA	6,4	7,4	M	41	Bac++	11,312	38
26930	X032	O	CTL	P	nogo	CL-	510	0	NA	6,4	7,4	M	41	Bac++	11,312	38
26931	X032	O	CTL	P	nogo	CL-	510	0	NA	6,4	7,4	M	41	Bac++	11,312	38
26932	X032	O	CTL	Q	nogo	CL+	520	0	NA	6,4	7,4	M	41	Bac++	11,312	38
26933	X032	O	LED	P	go	CL-	370	0	0	6,4	7,4	M	41	Bac++	11,312	38
26934	X032	O	CTL	R	nogo	CL-	510	0	NA	6,4	7,4	M	41	Bac++	11,312	38
26935	X032	O	LED	Q	nogo	CL-	500	0	NA	6,4	7,4	M	41	Bac++	11,312	38
26936	X032	O	CTL	R	go	CL+	410	0	0	6,4	7,4	M	41	Bac++	11,312	38
26937	X032	O	CTL	Q	go	CL-	390	0	0	6,4	7,4	M	41	Bac++	11,312	38
26938	X032	O	CTL	R	go	CL+	390	0	0	6,4	7,4	M	41	Bac++	11,312	38
26939	X032	O	HED	R	nogo	CL+	380	1	NA	6,4	7,4	M	41	Bac++	11,312	38
26940	X032	O	CTL	Q	go	CL-	520	0	1	6,4	7,4	M	41	Bac++	11,312	38
26941	X032	O	HED	P	nogo	CL-	450	1	NA	6,4	7,4	M	41	Bac++	11,312	38
26942	X032	O	CTL	Q	nogo	CL-	520	0	NA	6,4	7,4	M	41	Bac++	11,312	38
26943	X032	O	LED	P	go	CL-	410	0	0	6,4	7,4	M	41	Bac++	11,312	38
26944	X032	O	CTL	R	nogo	CL-	520	0	NA	6,4	7,4	M	41	Bac++	11,312	38
26945	X032	O	LED	Q	go	CL+	400	0	0	6,4	7,4	M	41	Bac++	11,312	38
26946	X032	O	HED	P	nogo	CL-	520	0	NA	6,4	7,4	M	41	Bac++	11,312	38
26947	X032	O	CTL	Q	go	CL+	500	0	0	6,4	7,4	M	41	Bac++	11,312	38
26948	X032	O	CTL	Q	go	CL+	460	0	0	6,4	7,4	M	41	Bac++	11,312	38
26949	X032	O	CTL	P	nogo	CL-	510	0	NA	6,4	7,4	M	41	Bac++	11,312	38
26950	X032	O	CTL	Q	go	CL-	430	0	0	6,4	7,4	M	41	Bac++	11,312	38
26951	X032	O	CTL	P	go	CL+	360	0	0	6,4	7,4	M	41	Bac++	11,312	38
26952	X032	O	CTL	R	go	CL+	450	0	0	6,4	7,4	M	41	Bac++	11,312	38
26953	X032	O	HED	R	nogo	CL+	520	0	NA	6,4	7,4	M	41	Bac++	11,312	38
26954	X032	O	HED	R	nogo	CL-	510	0	NA	6,4	7,4	M	41	Bac++	11,312	38
26955	X032	O	LED	Q	nogo	CL+	510	0	NA	6,4	7,4	M	41	Bac++	11,312	38
26956	X032	O	CTL	P	nogo	CL+	520	0	NA	6,4	7,4	M	41	Bac++	11,312	38
26957	X032	O	CTL	Q	go	CL+	500	0	1	6,4	7,4	M	41	Bac++	11,312	38
26958	X032	O	LED	R	nogo	CL-	520	0	NA	6,4	7,4	M	41	Bac++	11,312	38
26959	X032	O	LED	Q	go	CL+	410	0	0	6,4	7,4	M	41	Bac++	11,312	38
26960	X032	O	HED	Q	nogo	CL+	520	0	NA	6,4	7,4	M	41	Bac++	11,312	38
26961	X032	O	CTL	P	nogo	CL+	520	0	NA	6,4	7,4	M	41	Bac++	11,312	38
26962	X032	O	LED	R	go	CL+	420	0	0	6,4	7,4	M	41	Bac++	11,312	38
26963	X032	O	HED	Q	nogo	CL+	440	1	NA	6,4	7,4	M	41	Bac++	11,312	38
26964	X032	O	LED	P	nogo	CL+	520	0	NA	6,4	7,4	M	41	Bac++	11,312	38
26965	X032	O	CTL	P	go	CL+	390	0	0	6,4	7,4	M	41	Bac++	11,312	38
26966	X032	O	CTL	R	nogo	CL+	520	0	NA	6,4	7,4	M	41	Bac++	11,312	38
26967	X032	O	LED	P	go	CL+	380	0	0	6,4	7,4	M	41	Bac++	11,312	38
26968	X032	O	HED	R	go	CL+	520	0	1	6,4	7,4	M	41	Bac++	11,312	38
26969	X032	O	HED	Q	go	CL-	450	0	0	6,4	7,4	M	41	Bac++	11,312	38
26970	X032	O	LED	Q	go	CL+	440	0	0	6,4	7,4	M	41	Bac++	11,312	38
26971	X032	O	CTL	Q	nogo	CL-	510	0	NA	6,4	7,4	M	41	Bac++	11,312	38
26972	X032	O	CTL	P	nogo	CL-	510	0	NA	6,4	7,4	M	41	Bac++	11,312	38
26973	X032	O	LED	R	go	CL+	450	0	0	6,4	7,4	M	41	Bac++	11,312	38
26974	X032	O	LED	P	go	CL-	350	0	0	6,4	7,4	M	41	Bac++	11,312	38
26975	X032	O	CTL	Q	nogo	CL+	510	0	NA	6,4	7,4	M	41	Bac++	11,312	38
26976	X032	O	CTL	P	go	CL-	370	0	0	6,4	7,4	M	41	Bac++	11,312	38
26977	X032	O	HED	Q	nogo	CL-	520	0	NA	6,4	7,4	M	41	Bac++	11,312	38
26978	X032	O	HED	P	nogo	CL+	520	0	NA	6,4	7,4	M	41	Bac++	11,312	38
26979	X032	O	HED	P	go	CL-	350	0	0	6,4	7,4	M	41	Bac++	11,312	38
26980	X032	O	HED	R	go	CL+	440	0	0	6,4	7,4	M	41	Bac++	11,312	38
26981	X032	O	LED	P	go	CL-	410	0	0	6,4	7,4	M	41	Bac++	11,312	38
26982	X032	O	HED	Q	nogo	CL+	510	0	NA	6,4	7,4	M	41	Bac++	11,312	38
26983	X032	O	CTL	R	nogo	CL+	510	0	NA	6,4	7,4	M	41	Bac++	11,312	38
26984	X032	O	CTL	R	go	CL-	520	0	1	6,4	7,4	M	41	Bac++	11,312	38
26985	X032	O	LED	Q	go	CL+	410	0	0	6,4	7,4	M	41	Bac++	11,312	38
26986	X032	O	LED	P	go	CL+	380	0	0	6,4	7,4	M	41	Bac++	11,312	38
26987	X032	O	CTL	R	nogo	CL+	520	0	NA	6,4	7,4	M	41	Bac++	11,312	38
26988	X032	O	CTL	R	nogo	CL+	510	0	NA	6,4	7,4	M	41	Bac++	11,312	38
26989	X032	O	LED	Q	nogo	CL-	520	0	NA	6,4	7,4	M	41	Bac++	11,312	38
26990	X032	O	HED	R	nogo	CL-	520	0	NA	6,4	7,4	M	41	Bac++	11,312	38
26991	X032	O	CTL	P	go	CL+	370	0	0	6,4	7,4	M	41	Bac++	11,312	38
26992	X032	O	HED	P	nogo	CL+	520	0	NA	6,4	7,4	M	41	Bac++	11,312	38
26993	X032	O	HED	Q	nogo	CL+	510	0	NA	6,4	7,4	M	41	Bac++	11,312	38
26994	X032	O	CTL	P	nogo	CL+	520	0	NA	6,4	7,4	M	41	Bac++	11,312	38
26995	X032	O	HED	R	go	CL+	500	0	0	6,4	7,4	M	41	Bac++	11,312	38
26996	X032	O	CTL	R	go	CL+	370	0	0	6,4	7,4	M	41	Bac++	11,312	38
26997	X032	O	LED	R	nogo	CL+	510	0	NA	6,4	7,4	M	41	Bac++	11,312	38
26998	X032	O	LED	R	go	CL-	370	0	0	6,4	7,4	M	41	Bac++	11,312	38
26999	X032	O	CTL	R	nogo	CL-	510	0	NA	6,4	7,4	M	41	Bac++	11,312	38
27000	X032	O	CTL	Q	go	CL-	410	0	0	6,4	7,4	M	41	Bac++	11,312	38
27001	X032	O	HED	R	go	CL+	430	0	0	6,4	7,4	M	41	Bac++	11,312	38
27002	X032	O	LED	Q	nogo	CL-	520	0	NA	6,4	7,4	M	41	Bac++	11,312	38
27003	X032	O	CTL	Q	go	CL-	520	0	1	6,4	7,4	M	41	Bac++	11,312	38
27004	X032	O	CTL	Q	nogo	CL+	520	0	NA	6,4	7,4	M	41	Bac++	11,312	38
27005	X032	O	CTL	R	nogo	CL-	520	0	NA	6,4	7,4	M	41	Bac++	11,312	38
27006	X032	O	HED	Q	nogo	CL-	520	0	NA	6,4	7,4	M	41	Bac++	11,312	38
27007	X032	O	LED	R	nogo	CL-	510	0	NA	6,4	7,4	M	41	Bac++	11,312	38
27008	X032	O	CTL	Q	nogo	CL-	520	0	NA	6,4	7,4	M	41	Bac++	11,312	38
27009	X032	O	CTL	P	go	CL-	390	0	0	6,4	7,4	M	41	Bac++	11,312	38
27010	X032	O	CTL	Q	nogo	CL-	520	0	NA	6,4	7,4	M	41	Bac++	11,312	38
27011	X032	O	CTL	P	go	CL+	360	0	0	6,4	7,4	M	41	Bac++	11,312	38
27012	X032	O	CTL	Q	go	CL-	500	0	0	6,4	7,4	M	41	Bac++	11,312	38
27013	X032	O	HED	Q	go	CL-	420	0	0	6,4	7,4	M	41	Bac++	11,312	38
27014	X032	O	CTL	Q	nogo	CL-	510	0	NA	6,4	7,4	M	41	Bac++	11,312	38
27015	X032	O	CTL	R	nogo	CL-	520	0	NA	6,4	7,4	M	41	Bac++	11,312	38
27016	X032	O	CTL	Q	go	CL+	520	0	1	6,4	7,4	M	41	Bac++	11,312	38
27017	X032	O	CTL	Q	go	CL-	490	0	0	6,4	7,4	M	41	Bac++	11,312	38
27018	X032	O	CTL	R	nogo	CL+	520	0	NA	6,4	7,4	M	41	Bac++	11,312	38
27019	X032	O	HED	Q	go	CL-	440	0	0	6,4	7,4	M	41	Bac++	11,312	38
27020	X032	O	CTL	P	go	CL+	500	0	1	6,4	7,4	M	41	Bac++	11,312	38
27021	X032	O	HED	P	nogo	CL+	520	0	NA	6,4	7,4	M	41	Bac++	11,312	38
27022	X032	O	CTL	Q	nogo	CL-	520	0	NA	6,4	7,4	M	41	Bac++	11,312	38
27023	X032	O	LED	R	go	CL-	420	0	0	6,4	7,4	M	41	Bac++	11,312	38
27024	X032	O	LED	P	nogo	CL+	510	0	NA	6,4	7,4	M	41	Bac++	11,312	38
27025	X032	O	LED	R	go	CL-	360	0	0	6,4	7,4	M	41	Bac++	11,312	38
27026	X032	O	CTL	P	go	CL+	410	0	0	6,4	7,4	M	41	Bac++	11,312	38
27027	X032	O	CTL	P	nogo	CL+	510	0	NA	6,4	7,4	M	41	Bac++	11,312	38
27028	X032	O	CTL	R	go	CL+	410	0	0	6,4	7,4	M	41	Bac++	11,312	38
27029	X032	O	CTL	P	nogo	CL-	510	0	NA	6,4	7,4	M	41	Bac++	11,312	38
27030	X032	O	CTL	Q	go	CL+	510	0	0	6,4	7,4	M	41	Bac++	11,312	38
27031	X032	O	LED	Q	nogo	CL-	510	0	NA	6,4	7,4	M	41	Bac++	11,312	38
27032	X032	O	CTL	P	go	CL-	370	0	0	6,4	7,4	M	41	Bac++	11,312	38
27033	X032	O	CTL	P	go	CL+	480	0	0	6,4	7,4	M	41	Bac++	11,312	38
27034	X032	O	LED	P	go	CL+	360	0	0	6,4	7,4	M	41	Bac++	11,312	38
27035	X032	O	LED	R	go	CL+	390	0	0	6,4	7,4	M	41	Bac++	11,312	38
27036	X032	O	HED	Q	go	CL-	420	0	0	6,4	7,4	M	41	Bac++	11,312	38
27037	X032	O	HED	R	go	CL-	410	0	0	6,4	7,4	M	41	Bac++	11,312	38
27038	X032	O	CTL	P	nogo	CL+	510	0	NA	6,4	7,4	M	41	Bac++	11,312	38
27039	X032	O	CTL	P	nogo	CL-	520	0	NA	6,4	7,4	M	41	Bac++	11,312	38
27040	X032	O	CTL	R	go	CL+	410	0	0	6,4	7,4	M	41	Bac++	11,312	38
27041	X032	O	LED	P	go	CL-	310	0	0	6,4	7,4	M	41	Bac++	11,312	38
27042	X032	O	HED	R	nogo	CL-	510	0	NA	6,4	7,4	M	41	Bac++	11,312	38
27043	X032	O	LED	R	nogo	CL+	520	0	NA	6,4	7,4	M	41	Bac++	11,312	38
27044	X032	O	CTL	Q	nogo	CL+	520	0	NA	6,4	7,4	M	41	Bac++	11,312	38
27045	X032	O	CTL	R	nogo	CL+	510	0	NA	6,4	7,4	M	41	Bac++	11,312	38
27046	X032	O	CTL	R	nogo	CL-	520	0	NA	6,4	7,4	M	41	Bac++	11,312	38
27047	X032	O	CTL	R	go	CL+	390	0	0	6,4	7,4	M	41	Bac++	11,312	38
27048	X032	O	LED	Q	nogo	CL-	520	0	NA	6,4	7,4	M	41	Bac++	11,312	38
27049	X032	O	CTL	R	nogo	CL-	510	0	NA	6,4	7,4	M	41	Bac++	11,312	38
27050	X032	O	HED	R	nogo	CL-	520	0	NA	6,4	7,4	M	41	Bac++	11,312	38
27051	X032	O	CTL	P	go	CL-	390	0	0	6,4	7,4	M	41	Bac++	11,312	38
27052	X032	O	HED	P	nogo	CL+	510	0	NA	6,4	7,4	M	41	Bac++	11,312	38
27053	X032	O	LED	R	nogo	CL-	520	0	NA	6,4	7,4	M	41	Bac++	11,312	38
27054	X032	O	CTL	R	go	CL+	500	0	0	6,4	7,4	M	41	Bac++	11,312	38
27055	X032	O	LED	R	nogo	CL-	510	0	NA	6,4	7,4	M	41	Bac++	11,312	38
27056	X032	O	CTL	Q	go	CL+	440	0	0	6,4	7,4	M	41	Bac++	11,312	38
27057	X032	O	LED	Q	nogo	CL+	500	0	NA	6,4	7,4	M	41	Bac++	11,312	38
27058	X032	O	LED	P	go	CL-	380	0	0	6,4	7,4	M	41	Bac++	11,312	38
27059	X032	O	HED	P	nogo	CL-	520	0	NA	6,4	7,4	M	41	Bac++	11,312	38
27060	X032	O	HED	Q	nogo	CL+	520	0	NA	6,4	7,4	M	41	Bac++	11,312	38
27061	X032	O	CTL	Q	go	CL-	470	0	0	6,4	7,4	M	41	Bac++	11,312	38
27062	X032	O	CTL	R	go	CL-	420	0	0	6,4	7,4	M	41	Bac++	11,312	38
27063	X032	O	HED	Q	go	CL+	420	0	0	6,4	7,4	M	41	Bac++	11,312	38
27064	X032	O	LED	Q	nogo	CL+	520	0	NA	6,4	7,4	M	41	Bac++	11,312	38
27065	X032	O	CTL	R	go	CL-	520	0	1	6,4	7,4	M	41	Bac++	11,312	38
27066	X032	O	CTL	R	nogo	CL+	520	0	NA	6,4	7,4	M	41	Bac++	11,312	38
27067	X032	O	CTL	P	nogo	CL+	520	0	NA	6,4	7,4	M	41	Bac++	11,312	38
27068	X032	O	CTL	R	nogo	CL-	510	0	NA	6,4	7,4	M	41	Bac++	11,312	38
27069	X032	O	CTL	Q	nogo	CL-	520	0	NA	6,4	7,4	M	41	Bac++	11,312	38
27070	X032	O	CTL	R	go	CL-	390	0	0	6,4	7,4	M	41	Bac++	11,312	38
27071	X032	O	CTL	R	nogo	CL-	510	0	NA	6,4	7,4	M	41	Bac++	11,312	38
27072	X032	O	CTL	P	nogo	CL+	390	1	NA	6,4	7,4	M	41	Bac++	11,312	38
27073	X032	O	LED	P	nogo	CL-	510	0	NA	6,4	7,4	M	41	Bac++	11,312	38
27074	X032	O	CTL	P	go	CL+	360	0	0	6,4	7,4	M	41	Bac++	11,312	38
27075	X032	O	LED	R	go	CL+	410	0	0	6,4	7,4	M	41	Bac++	11,312	38
27076	X032	O	HED	P	go	CL+	390	0	0	6,4	7,4	M	41	Bac++	11,312	38
27077	X032	O	CTL	R	nogo	CL+	520	0	NA	6,4	7,4	M	41	Bac++	11,312	38
27078	X032	O	CTL	R	go	CL-	420	0	0	6,4	7,4	M	41	Bac++	11,312	38
27079	X032	O	HED	R	nogo	CL+	510	0	NA	6,4	7,4	M	41	Bac++	11,312	38
27080	X032	O	CTL	Q	nogo	CL-	520	0	NA	6,4	7,4	M	41	Bac++	11,312	38
27081	X032	O	CTL	P	nogo	CL+	520	0	NA	6,4	7,4	M	41	Bac++	11,312	38
27082	X032	O	HED	Q	go	CL+	420	0	0	6,4	7,4	M	41	Bac++	11,312	38
27083	X032	O	LED	Q	nogo	CL-	520	0	NA	6,4	7,4	M	41	Bac++	11,312	38
27084	X032	O	LED	R	nogo	CL+	520	0	NA	6,4	7,4	M	41	Bac++	11,312	38
27085	X032	O	LED	P	go	CL-	350	0	0	6,4	7,4	M	41	Bac++	11,312	38
27086	X032	O	CTL	P	nogo	CL-	510	0	NA	6,4	7,4	M	41	Bac++	11,312	38
27087	X032	O	HED	P	nogo	CL-	500	0	NA	6,4	7,4	M	41	Bac++	11,312	38
27088	X032	O	CTL	Q	go	CL+	440	0	0	6,4	7,4	M	41	Bac++	11,312	38
27089	X032	O	LED	P	nogo	CL-	510	0	NA	6,4	7,4	M	41	Bac++	11,312	38
27090	X032	O	LED	Q	nogo	CL-	520	0	NA	6,4	7,4	M	41	Bac++	11,312	38
27091	X032	O	CTL	P	nogo	CL+	500	0	NA	6,4	7,4	M	41	Bac++	11,312	38
27092	X032	O	CTL	P	go	CL-	360	0	0	6,4	7,4	M	41	Bac++	11,312	38
27093	X032	O	HED	Q	nogo	CL+	510	0	NA	6,4	7,4	M	41	Bac++	11,312	38
27094	X032	O	CTL	P	go	CL+	410	0	0	6,4	7,4	M	41	Bac++	11,312	38
27095	X032	O	HED	R	nogo	CL+	510	0	NA	6,4	7,4	M	41	Bac++	11,312	38
27096	X032	O	CTL	R	nogo	CL-	520	0	NA	6,4	7,4	M	41	Bac++	11,312	38
27097	X032	O	CTL	Q	nogo	CL+	510	0	NA	6,4	7,4	M	41	Bac++	11,312	38
27098	X032	O	HED	P	nogo	CL+	520	0	NA	6,4	7,4	M	41	Bac++	11,312	38
27099	X032	O	CTL	Q	go	CL+	500	0	0	6,4	7,4	M	41	Bac++	11,312	38
27100	X032	O	HED	Q	go	CL+	370	0	0	6,4	7,4	M	41	Bac++	11,312	38
27101	X032	O	LED	R	go	CL-	340	0	0	6,4	7,4	M	41	Bac++	11,312	38
27102	X032	O	CTL	P	go	CL+	410	0	0	6,4	7,4	M	41	Bac++	11,312	38
27103	X032	O	CTL	R	go	CL+	380	0	0	6,4	7,4	M	41	Bac++	11,312	38
27104	X032	O	HED	Q	nogo	CL+	520	0	NA	6,4	7,4	M	41	Bac++	11,312	38
27105	X032	O	LED	Q	go	CL+	410	0	0	6,4	7,4	M	41	Bac++	11,312	38
27106	X032	O	CTL	R	go	CL-	390	0	0	6,4	7,4	M	41	Bac++	11,312	38
27107	X032	O	HED	Q	go	CL+	450	0	0	6,4	7,4	M	41	Bac++	11,312	38
27108	X032	O	CTL	P	nogo	CL-	510	0	NA	6,4	7,4	M	41	Bac++	11,312	38
27109	X032	O	LED	R	nogo	CL+	520	0	NA	6,4	7,4	M	41	Bac++	11,312	38
27110	X032	O	LED	Q	go	CL-	460	0	0	6,4	7,4	M	41	Bac++	11,312	38
27111	X032	O	LED	R	nogo	CL-	510	0	NA	6,4	7,4	M	41	Bac++	11,312	38
27112	X032	O	CTL	R	go	CL+	340	0	0	6,4	7,4	M	41	Bac++	11,312	38
27113	X032	O	HED	P	go	CL-	410	0	0	6,4	7,4	M	41	Bac++	11,312	38
27114	X032	O	LED	P	nogo	CL-	510	0	NA	6,4	7,4	M	41	Bac++	11,312	38
27115	X032	O	CTL	P	nogo	CL+	520	0	NA	6,4	7,4	M	41	Bac++	11,312	38
27116	X032	O	LED	Q	go	CL+	380	0	0	6,4	7,4	M	41	Bac++	11,312	38
27117	X032	O	CTL	P	nogo	CL-	510	0	NA	6,4	7,4	M	41	Bac++	11,312	38
27118	X032	O	HED	Q	go	CL-	420	0	0	6,4	7,4	M	41	Bac++	11,312	38
27119	X032	O	CTL	R	nogo	CL-	520	0	NA	6,4	7,4	M	41	Bac++	11,312	38
27120	X032	O	CTL	R	nogo	CL-	510	0	NA	6,4	7,4	M	41	Bac++	11,312	38
27121	X032	O	CTL	P	go	CL+	380	0	0	6,4	7,4	M	41	Bac++	11,312	38
27122	X032	O	CTL	Q	go	CL-	470	0	0	6,4	7,4	M	41	Bac++	11,312	38
27123	X032	O	LED	P	go	CL+	360	0	0	6,4	7,4	M	41	Bac++	11,312	38
27124	X032	O	LED	Q	go	CL+	380	0	0	6,4	7,4	M	41	Bac++	11,312	38
27125	X032	O	HED	Q	nogo	CL-	520	0	NA	6,4	7,4	M	41	Bac++	11,312	38
27126	X032	O	CTL	R	go	CL-	420	0	0	6,4	7,4	M	41	Bac++	11,312	38
27127	X032	O	CTL	Q	nogo	CL+	510	0	NA	6,4	7,4	M	41	Bac++	11,312	38
27128	X032	O	LED	R	go	CL-	390	0	0	6,4	7,4	M	41	Bac++	11,312	38
27129	X032	O	CTL	R	go	CL-	380	0	0	6,4	7,4	M	41	Bac++	11,312	38
27130	X032	O	CTL	P	go	CL-	490	0	0	6,4	7,4	M	41	Bac++	11,312	38
27131	X032	O	CTL	Q	nogo	CL-	520	0	NA	6,4	7,4	M	41	Bac++	11,312	38
27132	X032	O	CTL	R	go	CL-	440	0	0	6,4	7,4	M	41	Bac++	11,312	38
27133	X032	O	HED	P	go	CL+	410	0	0	6,4	7,4	M	41	Bac++	11,312	38
27134	X032	O	LED	P	nogo	CL-	520	0	NA	6,4	7,4	M	41	Bac++	11,312	38
27135	X032	O	LED	P	go	CL+	400	0	0	6,4	7,4	M	41	Bac++	11,312	38
27136	X032	O	LED	P	nogo	CL+	510	0	NA	6,4	7,4	M	41	Bac++	11,312	38
27137	X032	O	CTL	Q	nogo	CL+	510	0	NA	6,4	7,4	M	41	Bac++	11,312	38
27138	X032	O	CTL	P	nogo	CL-	520	0	NA	6,4	7,4	M	41	Bac++	11,312	38
27139	X032	O	CTL	P	go	CL-	460	0	0	6,4	7,4	M	41	Bac++	11,312	38
27140	X032	O	LED	Q	nogo	CL+	510	0	NA	6,4	7,4	M	41	Bac++	11,312	38
27141	X032	O	CTL	Q	nogo	CL-	510	0	NA	6,4	7,4	M	41	Bac++	11,312	38
27142	X032	O	LED	P	nogo	CL+	520	0	NA	6,4	7,4	M	41	Bac++	11,312	38
27143	X032	O	LED	R	nogo	CL+	520	0	NA	6,4	7,4	M	41	Bac++	11,312	38
27144	X032	O	HED	P	go	CL+	480	0	0	6,4	7,4	M	41	Bac++	11,312	38
27145	X032	O	HED	Q	go	CL+	470	0	0	6,4	7,4	M	41	Bac++	11,312	38
27146	X032	O	LED	P	nogo	CL+	510	0	NA	6,4	7,4	M	41	Bac++	11,312	38
27147	X032	O	CTL	Q	nogo	CL+	520	0	NA	6,4	7,4	M	41	Bac++	11,312	38
27148	X032	O	LED	R	go	CL-	390	0	0	6,4	7,4	M	41	Bac++	11,312	38
27149	X032	O	LED	Q	nogo	CL-	510	0	NA	6,4	7,4	M	41	Bac++	11,312	38
27150	X032	O	HED	R	nogo	CL+	510	0	NA	6,4	7,4	M	41	Bac++	11,312	38
27151	X032	O	LED	P	go	CL+	390	0	0	6,4	7,4	M	41	Bac++	11,312	38
27152	X032	O	CTL	P	nogo	CL-	520	0	NA	6,4	7,4	M	41	Bac++	11,312	38
27153	X032	O	HED	P	nogo	CL-	510	0	NA	6,4	7,4	M	41	Bac++	11,312	38
27154	X032	O	CTL	Q	nogo	CL+	520	0	NA	6,4	7,4	M	41	Bac++	11,312	38
27155	X032	O	CTL	P	nogo	CL+	510	0	NA	6,4	7,4	M	41	Bac++	11,312	38
27156	X032	O	CTL	R	go	CL-	460	0	0	6,4	7,4	M	41	Bac++	11,312	38
27157	X032	O	CTL	Q	nogo	CL+	520	0	NA	6,4	7,4	M	41	Bac++	11,312	38
27158	X032	O	HED	R	nogo	CL+	520	0	NA	6,4	7,4	M	41	Bac++	11,312	38
27159	X032	O	CTL	R	nogo	CL-	520	0	NA	6,4	7,4	M	41	Bac++	11,312	38
27160	X032	O	HED	R	nogo	CL-	380	1	NA	6,4	7,4	M	41	Bac++	11,312	38
27161	X032	O	HED	R	go	CL+	420	0	0	6,4	7,4	M	41	Bac++	11,312	38
27162	X032	O	LED	R	go	CL+	410	0	0	6,4	7,4	M	41	Bac++	11,312	38
27163	X032	O	HED	Q	go	CL-	510	0	1	6,4	7,4	M	41	Bac++	11,312	38
27164	X032	O	HED	Q	nogo	CL+	340	1	NA	6,4	7,4	M	41	Bac++	11,312	38
27165	X032	O	CTL	R	nogo	CL-	520	0	NA	6,4	7,4	M	41	Bac++	11,312	38
27166	X032	O	LED	R	go	CL-	440	0	0	6,4	7,4	M	41	Bac++	11,312	38
27167	X032	O	HED	R	go	CL+	420	0	0	6,4	7,4	M	41	Bac++	11,312	38
27168	X032	O	CTL	P	go	CL-	420	0	0	6,4	7,4	M	41	Bac++	11,312	38
27169	X032	O	CTL	Q	nogo	CL-	520	0	NA	6,4	7,4	M	41	Bac++	11,312	38
27170	X032	O	LED	Q	nogo	CL-	510	0	NA	6,4	7,4	M	41	Bac++	11,312	38
27171	X032	O	HED	Q	go	CL-	410	0	0	6,4	7,4	M	41	Bac++	11,312	38
27172	X032	O	CTL	R	go	CL+	490	0	0	6,4	7,4	M	41	Bac++	11,312	38
27173	X032	O	LED	P	nogo	CL-	510	0	NA	6,4	7,4	M	41	Bac++	11,312	38
27174	X032	O	LED	Q	nogo	CL+	520	0	NA	6,4	7,4	M	41	Bac++	11,312	38
27175	X032	O	HED	P	nogo	CL+	520	0	NA	6,4	7,4	M	41	Bac++	11,312	38
27176	X032	O	HED	R	go	CL+	400	0	0	6,4	7,4	M	41	Bac++	11,312	38
27177	X032	O	HED	P	go	CL-	390	0	0	6,4	7,4	M	41	Bac++	11,312	38
27178	X032	O	CTL	Q	nogo	CL-	520	0	NA	6,4	7,4	M	41	Bac++	11,312	38
27179	X032	O	CTL	Q	go	CL-	480	0	0	6,4	7,4	M	41	Bac++	11,312	38
27180	X032	O	CTL	P	go	CL-	390	0	0	6,4	7,4	M	41	Bac++	11,312	38
27181	X032	O	CTL	Q	nogo	CL+	510	0	NA	6,4	7,4	M	41	Bac++	11,312	38
27182	X032	O	HED	R	go	CL+	520	0	1	6,4	7,4	M	41	Bac++	11,312	38
27183	X032	O	CTL	R	nogo	CL+	510	0	NA	6,4	7,4	M	41	Bac++	11,312	38
27184	X032	O	HED	R	nogo	CL+	510	0	NA	6,4	7,4	M	41	Bac++	11,312	38
27185	X032	O	HED	P	go	CL-	390	0	0	6,4	7,4	M	41	Bac++	11,312	38
27186	X032	O	CTL	P	nogo	CL+	500	0	NA	6,4	7,4	M	41	Bac++	11,312	38
27187	X032	O	HED	R	nogo	CL+	510	0	NA	6,4	7,4	M	41	Bac++	11,312	38
27188	X032	O	CTL	Q	nogo	CL-	490	0	NA	6,4	7,4	M	41	Bac++	11,312	38
27189	X032	O	CTL	P	nogo	CL-	510	0	NA	6,4	7,4	M	41	Bac++	11,312	38
27190	X032	O	CTL	P	nogo	CL-	520	0	NA	6,4	7,4	M	41	Bac++	11,312	38
27191	X032	O	CTL	P	go	CL+	360	0	0	6,4	7,4	M	41	Bac++	11,312	38
27192	X032	O	LED	Q	nogo	CL+	510	0	NA	6,4	7,4	M	41	Bac++	11,312	38
27193	X032	O	CTL	P	go	CL-	450	0	0	6,4	7,4	M	41	Bac++	11,312	38
27194	X032	O	CTL	R	go	CL+	410	0	0	6,4	7,4	M	41	Bac++	11,312	38
27195	X032	O	HED	P	nogo	CL-	510	0	NA	6,4	7,4	M	41	Bac++	11,312	38
27196	X032	O	HED	Q	nogo	CL-	520	0	NA	6,4	7,4	M	41	Bac++	11,312	38
27197	X032	O	HED	Q	go	CL-	490	0	0	6,4	7,4	M	41	Bac++	11,312	38
27198	X032	O	LED	R	nogo	CL-	520	0	NA	6,4	7,4	M	41	Bac++	11,312	38
27199	X032	O	LED	P	go	CL+	400	0	0	6,4	7,4	M	41	Bac++	11,312	38
27200	X032	O	LED	R	go	CL-	310	0	0	6,4	7,4	M	41	Bac++	11,312	38
27201	X032	O	LED	R	nogo	CL-	520	0	NA	6,4	7,4	M	41	Bac++	11,312	38
27202	X032	O	HED	R	go	CL-	350	0	0	6,4	7,4	M	41	Bac++	11,312	38
27203	X032	O	HED	R	nogo	CL-	520	0	NA	6,4	7,4	M	41	Bac++	11,312	38
27204	X032	O	CTL	Q	go	CL+	450	0	0	6,4	7,4	M	41	Bac++	11,312	38
27205	X032	O	LED	Q	nogo	CL+	510	0	NA	6,4	7,4	M	41	Bac++	11,312	38
27206	X032	O	HED	P	go	CL-	510	0	1	6,4	7,4	M	41	Bac++	11,312	38
27207	X032	O	LED	R	go	CL-	370	0	0	6,4	7,4	M	41	Bac++	11,312	38
27208	X032	O	LED	R	go	CL+	410	0	0	6,4	7,4	M	41	Bac++	11,312	38
27209	X032	O	CTL	Q	go	CL+	470	0	0	6,4	7,4	M	41	Bac++	11,312	38
27210	X032	O	CTL	R	go	CL-	420	0	0	6,4	7,4	M	41	Bac++	11,312	38
27211	X032	O	LED	R	nogo	CL-	500	0	NA	6,4	7,4	M	41	Bac++	11,312	38
27212	X032	O	LED	Q	go	CL-	340	0	0	6,4	7,4	M	41	Bac++	11,312	38
27213	X032	O	LED	R	nogo	CL-	510	0	NA	6,4	7,4	M	41	Bac++	11,312	38
27214	X032	O	LED	Q	nogo	CL-	510	0	NA	6,4	7,4	M	41	Bac++	11,312	38
27215	X032	O	HED	P	nogo	CL+	520	0	NA	6,4	7,4	M	41	Bac++	11,312	38
27216	X032	O	CTL	Q	go	CL+	450	0	0	6,4	7,4	M	41	Bac++	11,312	38
27217	X317	O	CTL	R	go	CL-	370	0	0	0	0	M	59	Bac--	-11,312	26
27218	X317	O	CTL	Q	nogo	CL-	520	0	NA	0	0	M	59	Bac--	-11,312	26
27219	X317	O	CTL	R	nogo	CL-	510	0	NA	0	0	M	59	Bac--	-11,312	26
27220	X317	O	LED	Q	nogo	CL+	500	0	NA	0	0	M	59	Bac--	-11,312	26
27221	X317	O	CTL	P	nogo	CL-	320	1	NA	0	0	M	59	Bac--	-11,312	26
27222	X317	O	CTL	R	go	CL-	420	0	0	0	0	M	59	Bac--	-11,312	26
27223	X317	O	HED	Q	go	CL+	520	0	1	0	0	M	59	Bac--	-11,312	26
27224	X317	O	CTL	R	go	CL+	450	0	0	0	0	M	59	Bac--	-11,312	26
27225	X317	O	LED	R	go	CL+	370	0	0	0	0	M	59	Bac--	-11,312	26
27226	X317	O	CTL	R	go	CL-	350	0	0	0	0	M	59	Bac--	-11,312	26
27227	X317	O	LED	R	go	CL-	290	0	0	0	0	M	59	Bac--	-11,312	26
27228	X317	O	CTL	R	nogo	CL-	240	1	NA	0	0	M	59	Bac--	-11,312	26
27229	X317	O	LED	P	nogo	CL+	510	0	NA	0	0	M	59	Bac--	-11,312	26
27230	X317	O	HED	R	nogo	CL+	510	0	NA	0	0	M	59	Bac--	-11,312	26
27231	X317	O	CTL	P	go	CL+	250	0	0	0	0	M	59	Bac--	-11,312	26
27232	X317	O	CTL	P	nogo	CL-	510	0	NA	0	0	M	59	Bac--	-11,312	26
27233	X317	O	CTL	P	nogo	CL+	520	0	NA	0	0	M	59	Bac--	-11,312	26
27234	X317	O	LED	Q	nogo	CL-	510	0	NA	0	0	M	59	Bac--	-11,312	26
27235	X317	O	LED	P	nogo	CL+	230	1	NA	0	0	M	59	Bac--	-11,312	26
27236	X317	O	HED	Q	go	CL-	410	0	0	0	0	M	59	Bac--	-11,312	26
27237	X317	O	HED	P	nogo	CL-	390	1	NA	0	0	M	59	Bac--	-11,312	26
27238	X317	O	HED	R	nogo	CL+	520	0	NA	0	0	M	59	Bac--	-11,312	26
27239	X317	O	LED	Q	nogo	CL-	510	0	NA	0	0	M	59	Bac--	-11,312	26
27240	X317	O	CTL	Q	nogo	CL-	520	0	NA	0	0	M	59	Bac--	-11,312	26
27241	X317	O	CTL	P	nogo	CL-	520	0	NA	0	0	M	59	Bac--	-11,312	26
27242	X317	O	HED	Q	nogo	CL+	520	0	NA	0	0	M	59	Bac--	-11,312	26
27243	X317	O	HED	P	nogo	CL+	510	0	NA	0	0	M	59	Bac--	-11,312	26
27244	X317	O	CTL	R	go	CL+	250	0	0	0	0	M	59	Bac--	-11,312	26
27245	X317	O	CTL	P	go	CL+	500	0	1	0	0	M	59	Bac--	-11,312	26
27246	X317	O	HED	P	go	CL+	360	0	0	0	0	M	59	Bac--	-11,312	26
27247	X317	O	CTL	Q	nogo	CL+	510	0	NA	0	0	M	59	Bac--	-11,312	26
27248	X317	O	HED	Q	nogo	CL-	520	0	NA	0	0	M	59	Bac--	-11,312	26
27249	X317	O	CTL	R	nogo	CL-	510	0	NA	0	0	M	59	Bac--	-11,312	26
27250	X317	O	HED	R	go	CL-	300	0	0	0	0	M	59	Bac--	-11,312	26
27251	X317	O	LED	Q	go	CL+	340	0	0	0	0	M	59	Bac--	-11,312	26
27252	X317	O	LED	Q	nogo	CL-	500	0	NA	0	0	M	59	Bac--	-11,312	26
27253	X317	O	CTL	P	nogo	CL-	510	0	NA	0	0	M	59	Bac--	-11,312	26
27254	X317	O	CTL	Q	go	CL+	330	0	0	0	0	M	59	Bac--	-11,312	26
27255	X317	O	CTL	P	nogo	CL-	510	0	NA	0	0	M	59	Bac--	-11,312	26
27256	X317	O	CTL	Q	go	CL+	510	0	1	0	0	M	59	Bac--	-11,312	26
27257	X317	O	CTL	Q	nogo	CL-	520	0	NA	0	0	M	59	Bac--	-11,312	26
27258	X317	O	CTL	Q	go	CL-	380	0	0	0	0	M	59	Bac--	-11,312	26
27259	X317	O	CTL	R	go	CL-	390	0	0	0	0	M	59	Bac--	-11,312	26
27260	X317	O	HED	Q	nogo	CL+	510	0	NA	0	0	M	59	Bac--	-11,312	26
27261	X317	O	LED	P	nogo	CL-	520	0	NA	0	0	M	59	Bac--	-11,312	26
27262	X317	O	CTL	Q	nogo	CL+	520	0	NA	0	0	M	59	Bac--	-11,312	26
27263	X317	O	LED	R	go	CL-	270	0	0	0	0	M	59	Bac--	-11,312	26
27264	X317	O	HED	Q	nogo	CL+	520	0	NA	0	0	M	59	Bac--	-11,312	26
27265	X317	O	LED	Q	nogo	CL-	510	0	NA	0	0	M	59	Bac--	-11,312	26
27266	X317	O	CTL	Q	go	CL-	310	0	0	0	0	M	59	Bac--	-11,312	26
27267	X317	O	LED	P	nogo	CL+	520	0	NA	0	0	M	59	Bac--	-11,312	26
27268	X317	O	HED	Q	nogo	CL+	510	0	NA	0	0	M	59	Bac--	-11,312	26
27269	X317	O	CTL	P	nogo	CL-	510	0	NA	0	0	M	59	Bac--	-11,312	26
27270	X317	O	CTL	P	nogo	CL-	500	0	NA	0	0	M	59	Bac--	-11,312	26
27271	X317	O	HED	P	go	CL+	300	0	0	0	0	M	59	Bac--	-11,312	26
27272	X317	O	LED	P	nogo	CL+	510	0	NA	0	0	M	59	Bac--	-11,312	26
27273	X317	O	LED	R	go	CL-	300	0	0	0	0	M	59	Bac--	-11,312	26
27274	X317	O	HED	P	go	CL-	510	0	1	0	0	M	59	Bac--	-11,312	26
27275	X317	O	CTL	R	go	CL-	510	0	1	0	0	M	59	Bac--	-11,312	26
27276	X317	O	LED	R	nogo	CL+	510	0	NA	0	0	M	59	Bac--	-11,312	26
27277	X317	O	HED	R	go	CL-	470	0	0	0	0	M	59	Bac--	-11,312	26
27278	X317	O	CTL	P	nogo	CL+	510	0	NA	0	0	M	59	Bac--	-11,312	26
27279	X317	O	HED	Q	nogo	CL-	510	0	NA	0	0	M	59	Bac--	-11,312	26
27280	X317	O	LED	P	go	CL-	510	0	1	0	0	M	59	Bac--	-11,312	26
27281	X317	O	CTL	R	nogo	CL+	520	0	NA	0	0	M	59	Bac--	-11,312	26
27282	X317	O	CTL	P	go	CL-	520	0	1	0	0	M	59	Bac--	-11,312	26
27283	X317	O	CTL	R	go	CL+	500	0	1	0	0	M	59	Bac--	-11,312	26
27284	X317	O	HED	P	nogo	CL+	510	0	NA	0	0	M	59	Bac--	-11,312	26
27285	X317	O	HED	Q	go	CL+	390	0	0	0	0	M	59	Bac--	-11,312	26
27286	X317	O	LED	Q	go	CL-	320	0	0	0	0	M	59	Bac--	-11,312	26
27287	X317	O	LED	Q	go	CL+	390	0	0	0	0	M	59	Bac--	-11,312	26
27288	X317	O	HED	P	nogo	CL-	520	0	NA	0	0	M	59	Bac--	-11,312	26
27289	X317	O	CTL	P	nogo	CL-	220	1	NA	0	0	M	59	Bac--	-11,312	26
27290	X317	O	CTL	R	nogo	CL+	530	0	NA	0	0	M	59	Bac--	-11,312	26
27291	X317	O	CTL	P	go	CL+	380	0	0	0	0	M	59	Bac--	-11,312	26
27292	X317	O	CTL	Q	go	CL-	310	0	0	0	0	M	59	Bac--	-11,312	26
27293	X317	O	LED	P	go	CL+	360	0	0	0	0	M	59	Bac--	-11,312	26
27294	X317	O	HED	Q	nogo	CL+	510	0	NA	0	0	M	59	Bac--	-11,312	26
27295	X317	O	CTL	Q	go	CL-	350	0	0	0	0	M	59	Bac--	-11,312	26
27296	X317	O	LED	P	nogo	CL-	520	0	NA	0	0	M	59	Bac--	-11,312	26
27297	X317	O	CTL	Q	nogo	CL-	520	0	NA	0	0	M	59	Bac--	-11,312	26
27298	X317	O	LED	P	nogo	CL-	510	0	NA	0	0	M	59	Bac--	-11,312	26
27299	X317	O	CTL	Q	go	CL+	400	0	0	0	0	M	59	Bac--	-11,312	26
27300	X317	O	HED	R	go	CL-	340	0	0	0	0	M	59	Bac--	-11,312	26
27301	X317	O	CTL	R	go	CL-	450	0	0	0	0	M	59	Bac--	-11,312	26
27302	X317	O	LED	P	go	CL+	420	0	0	0	0	M	59	Bac--	-11,312	26
27303	X317	O	HED	P	nogo	CL+	500	0	NA	0	0	M	59	Bac--	-11,312	26
27304	X317	O	CTL	R	nogo	CL+	510	0	NA	0	0	M	59	Bac--	-11,312	26
27305	X317	O	CTL	Q	nogo	CL+	510	0	NA	0	0	M	59	Bac--	-11,312	26
27306	X317	O	CTL	Q	go	CL-	450	0	0	0	0	M	59	Bac--	-11,312	26
27307	X317	O	HED	P	nogo	CL-	510	0	NA	0	0	M	59	Bac--	-11,312	26
27308	X317	O	CTL	R	go	CL+	360	0	0	0	0	M	59	Bac--	-11,312	26
27309	X317	O	CTL	Q	nogo	CL-	510	0	NA	0	0	M	59	Bac--	-11,312	26
27310	X317	O	CTL	P	go	CL+	330	0	0	0	0	M	59	Bac--	-11,312	26
27311	X317	O	LED	R	go	CL+	510	0	1	0	0	M	59	Bac--	-11,312	26
27312	X317	O	LED	R	go	CL+	440	0	0	0	0	M	59	Bac--	-11,312	26
27313	X317	O	CTL	P	go	CL+	430	0	0	0	0	M	59	Bac--	-11,312	26
27314	X317	O	HED	R	go	CL+	330	0	0	0	0	M	59	Bac--	-11,312	26
27315	X317	O	CTL	P	nogo	CL+	520	0	NA	0	0	M	59	Bac--	-11,312	26
27316	X317	O	CTL	P	nogo	CL+	510	0	NA	0	0	M	59	Bac--	-11,312	26
27317	X317	O	HED	R	go	CL+	430	0	0	0	0	M	59	Bac--	-11,312	26
27318	X317	O	LED	R	nogo	CL-	510	0	NA	0	0	M	59	Bac--	-11,312	26
27319	X317	O	LED	P	go	CL-	400	0	0	0	0	M	59	Bac--	-11,312	26
27320	X317	O	CTL	P	go	CL+	520	0	1	0	0	M	59	Bac--	-11,312	26
27321	X317	O	CTL	P	go	CL-	430	0	0	0	0	M	59	Bac--	-11,312	26
27322	X317	O	HED	Q	nogo	CL+	520	0	NA	0	0	M	59	Bac--	-11,312	26
27323	X317	O	LED	P	nogo	CL+	520	0	NA	0	0	M	59	Bac--	-11,312	26
27324	X317	O	LED	R	go	CL-	360	0	0	0	0	M	59	Bac--	-11,312	26
27325	X317	O	CTL	R	nogo	CL+	510	0	NA	0	0	M	59	Bac--	-11,312	26
27326	X317	O	CTL	Q	go	CL+	420	0	0	0	0	M	59	Bac--	-11,312	26
27327	X317	O	LED	R	nogo	CL-	500	0	NA	0	0	M	59	Bac--	-11,312	26
27328	X317	O	CTL	P	nogo	CL+	330	1	NA	0	0	M	59	Bac--	-11,312	26
27329	X317	O	CTL	Q	nogo	CL-	510	0	NA	0	0	M	59	Bac--	-11,312	26
27330	X317	O	LED	Q	go	CL-	410	0	0	0	0	M	59	Bac--	-11,312	26
27331	X317	O	LED	Q	nogo	CL+	510	0	NA	0	0	M	59	Bac--	-11,312	26
27332	X317	O	CTL	Q	nogo	CL+	520	0	NA	0	0	M	59	Bac--	-11,312	26
27333	X317	O	CTL	Q	nogo	CL-	520	0	NA	0	0	M	59	Bac--	-11,312	26
27334	X317	O	HED	Q	nogo	CL-	510	0	NA	0	0	M	59	Bac--	-11,312	26
27335	X317	O	CTL	Q	nogo	CL+	510	0	NA	0	0	M	59	Bac--	-11,312	26
27336	X317	O	LED	P	go	CL-	310	0	0	0	0	M	59	Bac--	-11,312	26
27337	X317	O	LED	Q	go	CL+	310	0	0	0	0	M	59	Bac--	-11,312	26
27338	X317	O	CTL	P	nogo	CL+	510	0	NA	0	0	M	59	Bac--	-11,312	26
27339	X317	O	LED	Q	go	CL-	310	0	0	0	0	M	59	Bac--	-11,312	26
27340	X317	O	CTL	R	nogo	CL-	510	0	NA	0	0	M	59	Bac--	-11,312	26
27341	X317	O	CTL	R	go	CL+	450	0	0	0	0	M	59	Bac--	-11,312	26
27342	X317	O	CTL	Q	go	CL+	310	0	0	0	0	M	59	Bac--	-11,312	26
27343	X317	O	CTL	P	nogo	CL+	250	1	NA	0	0	M	59	Bac--	-11,312	26
27344	X317	O	HED	Q	go	CL-	340	0	0	0	0	M	59	Bac--	-11,312	26
27345	X317	O	CTL	R	nogo	CL-	510	0	NA	0	0	M	59	Bac--	-11,312	26
27346	X317	O	LED	P	go	CL-	340	0	0	0	0	M	59	Bac--	-11,312	26
27347	X317	O	CTL	R	nogo	CL+	340	1	NA	0	0	M	59	Bac--	-11,312	26
27348	X317	O	CTL	R	go	CL+	230	0	0	0	0	M	59	Bac--	-11,312	26
27349	X317	O	LED	P	go	CL+	320	0	0	0	0	M	59	Bac--	-11,312	26
27350	X317	O	CTL	R	go	CL-	440	0	0	0	0	M	59	Bac--	-11,312	26
27351	X317	O	HED	R	go	CL+	390	0	0	0	0	M	59	Bac--	-11,312	26
27352	X317	O	CTL	R	go	CL-	310	0	0	0	0	M	59	Bac--	-11,312	26
27353	X317	O	LED	Q	go	CL-	260	0	0	0	0	M	59	Bac--	-11,312	26
27354	X317	O	HED	R	nogo	CL+	510	0	NA	0	0	M	59	Bac--	-11,312	26
27355	X317	O	LED	Q	go	CL+	250	0	0	0	0	M	59	Bac--	-11,312	26
27356	X317	O	HED	R	nogo	CL-	510	0	NA	0	0	M	59	Bac--	-11,312	26
27357	X317	O	CTL	P	go	CL+	230	0	0	0	0	M	59	Bac--	-11,312	26
27358	X317	O	LED	R	nogo	CL+	510	0	NA	0	0	M	59	Bac--	-11,312	26
27359	X317	O	CTL	Q	nogo	CL+	510	0	NA	0	0	M	59	Bac--	-11,312	26
27360	X317	O	LED	P	nogo	CL-	510	0	NA	0	0	M	59	Bac--	-11,312	26
27361	X317	O	LED	R	nogo	CL-	510	0	NA	0	0	M	59	Bac--	-11,312	26
27362	X317	O	CTL	R	go	CL+	330	0	0	0	0	M	59	Bac--	-11,312	26
27363	X317	O	CTL	Q	go	CL-	520	0	1	0	0	M	59	Bac--	-11,312	26
27364	X317	O	HED	R	go	CL+	250	0	0	0	0	M	59	Bac--	-11,312	26
27365	X317	O	LED	P	nogo	CL-	520	0	NA	0	0	M	59	Bac--	-11,312	26
27366	X317	O	LED	P	nogo	CL+	520	0	NA	0	0	M	59	Bac--	-11,312	26
27367	X317	O	HED	Q	nogo	CL-	510	0	NA	0	0	M	59	Bac--	-11,312	26
27368	X317	O	LED	R	nogo	CL+	520	0	NA	0	0	M	59	Bac--	-11,312	26
27369	X317	O	LED	P	go	CL-	340	0	0	0	0	M	59	Bac--	-11,312	26
27370	X317	O	CTL	R	nogo	CL+	510	0	NA	0	0	M	59	Bac--	-11,312	26
27371	X317	O	LED	P	go	CL+	320	0	0	0	0	M	59	Bac--	-11,312	26
27372	X317	O	HED	P	go	CL+	490	0	0	0	0	M	59	Bac--	-11,312	26
27373	X317	O	HED	Q	nogo	CL-	520	0	NA	0	0	M	59	Bac--	-11,312	26
27374	X317	O	LED	R	go	CL-	300	0	0	0	0	M	59	Bac--	-11,312	26
27375	X317	O	LED	P	nogo	CL-	520	0	NA	0	0	M	59	Bac--	-11,312	26
27376	X317	O	CTL	P	nogo	CL-	510	0	NA	0	0	M	59	Bac--	-11,312	26
27377	X317	O	LED	R	nogo	CL+	510	0	NA	0	0	M	59	Bac--	-11,312	26
27378	X317	O	CTL	Q	nogo	CL+	380	1	NA	0	0	M	59	Bac--	-11,312	26
27379	X317	O	HED	R	nogo	CL+	510	0	NA	0	0	M	59	Bac--	-11,312	26
27380	X317	O	HED	R	nogo	CL-	520	0	NA	0	0	M	59	Bac--	-11,312	26
27381	X317	O	CTL	Q	nogo	CL-	510	0	NA	0	0	M	59	Bac--	-11,312	26
27382	X317	O	HED	P	nogo	CL+	520	0	NA	0	0	M	59	Bac--	-11,312	26
27383	X317	O	LED	R	go	CL-	410	0	0	0	0	M	59	Bac--	-11,312	26
27384	X317	O	CTL	Q	go	CL+	280	0	0	0	0	M	59	Bac--	-11,312	26
27385	X317	O	CTL	R	nogo	CL-	520	0	NA	0	0	M	59	Bac--	-11,312	26
27386	X317	O	CTL	P	go	CL-	420	0	0	0	0	M	59	Bac--	-11,312	26
27387	X317	O	CTL	P	nogo	CL-	510	0	NA	0	0	M	59	Bac--	-11,312	26
27388	X317	O	LED	Q	go	CL-	490	0	0	0	0	M	59	Bac--	-11,312	26
27389	X317	O	HED	P	nogo	CL-	510	0	NA	0	0	M	59	Bac--	-11,312	26
27390	X317	O	CTL	R	go	CL-	380	0	0	0	0	M	59	Bac--	-11,312	26
27391	X317	O	CTL	P	go	CL+	310	0	0	0	0	M	59	Bac--	-11,312	26
27392	X317	O	LED	Q	nogo	CL+	510	0	NA	0	0	M	59	Bac--	-11,312	26
27393	X317	O	CTL	R	go	CL-	250	0	0	0	0	M	59	Bac--	-11,312	26
27394	X317	O	HED	P	go	CL+	440	0	0	0	0	M	59	Bac--	-11,312	26
27395	X317	O	CTL	P	go	CL-	250	0	0	0	0	M	59	Bac--	-11,312	26
27396	X317	O	LED	R	go	CL+	310	0	0	0	0	M	59	Bac--	-11,312	26
27397	X317	O	CTL	Q	go	CL-	450	0	0	0	0	M	59	Bac--	-11,312	26
27398	X317	O	LED	Q	nogo	CL+	510	0	NA	0	0	M	59	Bac--	-11,312	26
27399	X317	O	CTL	R	go	CL-	480	0	0	0	0	M	59	Bac--	-11,312	26
27400	X317	O	CTL	Q	go	CL-	310	0	0	0	0	M	59	Bac--	-11,312	26
27401	X317	O	LED	Q	nogo	CL+	510	0	NA	0	0	M	59	Bac--	-11,312	26
27402	X317	O	LED	R	nogo	CL+	510	0	NA	0	0	M	59	Bac--	-11,312	26
27403	X317	O	LED	Q	nogo	CL+	510	0	NA	0	0	M	59	Bac--	-11,312	26
27404	X317	O	LED	P	nogo	CL-	510	0	NA	0	0	M	59	Bac--	-11,312	26
27405	X317	O	LED	R	go	CL-	390	0	0	0	0	M	59	Bac--	-11,312	26
27406	X317	O	HED	R	nogo	CL+	510	0	NA	0	0	M	59	Bac--	-11,312	26
27407	X317	O	HED	Q	go	CL-	280	0	0	0	0	M	59	Bac--	-11,312	26
27408	X317	O	CTL	P	nogo	CL+	280	1	NA	0	0	M	59	Bac--	-11,312	26
27409	X317	O	CTL	P	go	CL+	240	0	0	0	0	M	59	Bac--	-11,312	26
27410	X317	O	CTL	P	go	CL-	250	0	0	0	0	M	59	Bac--	-11,312	26
27411	X317	O	LED	R	go	CL-	440	0	0	0	0	M	59	Bac--	-11,312	26
27412	X317	O	HED	Q	nogo	CL-	510	0	NA	0	0	M	59	Bac--	-11,312	26
27413	X317	O	HED	Q	nogo	CL+	270	1	NA	0	0	M	59	Bac--	-11,312	26
27414	X317	O	CTL	Q	nogo	CL-	520	0	NA	0	0	M	59	Bac--	-11,312	26
27415	X317	O	HED	P	nogo	CL-	510	0	NA	0	0	M	59	Bac--	-11,312	26
27416	X317	O	LED	Q	go	CL+	250	0	0	0	0	M	59	Bac--	-11,312	26
27417	X317	O	CTL	R	go	CL+	260	0	0	0	0	M	59	Bac--	-11,312	26
27418	X317	O	HED	P	nogo	CL-	510	0	NA	0	0	M	59	Bac--	-11,312	26
27419	X317	O	HED	Q	go	CL+	360	0	0	0	0	M	59	Bac--	-11,312	26
27420	X317	O	LED	P	go	CL+	210	0	0	0	0	M	59	Bac--	-11,312	26
27421	X317	O	CTL	R	nogo	CL+	520	0	NA	0	0	M	59	Bac--	-11,312	26
27422	X317	O	LED	P	go	CL-	320	0	0	0	0	M	59	Bac--	-11,312	26
27423	X317	O	LED	P	nogo	CL+	520	0	NA	0	0	M	59	Bac--	-11,312	26
27424	X317	O	HED	Q	go	CL+	340	0	0	0	0	M	59	Bac--	-11,312	26
27425	X317	O	CTL	Q	go	CL+	380	0	0	0	0	M	59	Bac--	-11,312	26
27426	X317	O	HED	Q	go	CL+	320	0	0	0	0	M	59	Bac--	-11,312	26
27427	X317	O	CTL	Q	go	CL+	440	0	0	0	0	M	59	Bac--	-11,312	26
27428	X317	O	LED	Q	go	CL+	300	0	0	0	0	M	59	Bac--	-11,312	26
27429	X317	O	HED	P	nogo	CL+	520	0	NA	0	0	M	59	Bac--	-11,312	26
27430	X317	O	LED	Q	go	CL+	430	0	0	0	0	M	59	Bac--	-11,312	26
27431	X317	O	HED	P	nogo	CL-	510	0	NA	0	0	M	59	Bac--	-11,312	26
27432	X317	O	LED	R	go	CL-	410	0	0	0	0	M	59	Bac--	-11,312	26
27433	X317	O	CTL	P	nogo	CL-	510	0	NA	0	0	M	59	Bac--	-11,312	26
27434	X317	O	CTL	P	nogo	CL-	520	0	NA	0	0	M	59	Bac--	-11,312	26
27435	X317	O	HED	R	nogo	CL+	520	0	NA	0	0	M	59	Bac--	-11,312	26
27436	X317	O	CTL	Q	nogo	CL-	510	0	NA	0	0	M	59	Bac--	-11,312	26
27437	X317	O	CTL	Q	nogo	CL+	510	0	NA	0	0	M	59	Bac--	-11,312	26
27438	X317	O	CTL	P	go	CL+	390	0	0	0	0	M	59	Bac--	-11,312	26
27439	X317	O	LED	R	go	CL+	310	0	0	0	0	M	59	Bac--	-11,312	26
27440	X317	O	CTL	P	go	CL-	270	0	0	0	0	M	59	Bac--	-11,312	26
27441	X317	O	CTL	Q	go	CL-	360	0	0	0	0	M	59	Bac--	-11,312	26
27442	X317	O	LED	R	nogo	CL+	520	0	NA	0	0	M	59	Bac--	-11,312	26
27443	X317	O	HED	R	nogo	CL+	520	0	NA	0	0	M	59	Bac--	-11,312	26
27444	X317	O	CTL	R	nogo	CL-	510	0	NA	0	0	M	59	Bac--	-11,312	26
27445	X317	O	HED	P	go	CL-	510	0	1	0	0	M	59	Bac--	-11,312	26
27446	X317	O	CTL	R	go	CL+	430	0	0	0	0	M	59	Bac--	-11,312	26
27447	X317	O	CTL	R	nogo	CL-	520	0	NA	0	0	M	59	Bac--	-11,312	26
27448	X317	O	CTL	P	go	CL-	520	0	1	0	0	M	59	Bac--	-11,312	26
27449	X317	O	LED	Q	nogo	CL-	510	0	NA	0	0	M	59	Bac--	-11,312	26
27450	X317	O	CTL	P	nogo	CL+	510	0	NA	0	0	M	59	Bac--	-11,312	26
27451	X317	O	LED	R	nogo	CL-	520	0	NA	0	0	M	59	Bac--	-11,312	26
27452	X317	O	CTL	R	go	CL+	290	0	0	0	0	M	59	Bac--	-11,312	26
27453	X317	O	CTL	R	nogo	CL+	510	0	NA	0	0	M	59	Bac--	-11,312	26
27454	X317	O	HED	Q	go	CL+	390	0	0	0	0	M	59	Bac--	-11,312	26
27455	X317	O	HED	P	go	CL+	240	0	0	0	0	M	59	Bac--	-11,312	26
27456	X317	O	CTL	Q	go	CL-	310	0	0	0	0	M	59	Bac--	-11,312	26
27457	X317	O	HED	R	nogo	CL+	520	0	NA	0	0	M	59	Bac--	-11,312	26
27458	X317	O	LED	P	go	CL+	330	0	0	0	0	M	59	Bac--	-11,312	26
27459	X317	O	CTL	Q	go	CL-	420	0	0	0	0	M	59	Bac--	-11,312	26
27460	X317	O	CTL	Q	go	CL+	380	0	0	0	0	M	59	Bac--	-11,312	26
27461	X317	O	LED	Q	go	CL+	250	0	0	0	0	M	59	Bac--	-11,312	26
27462	X317	O	HED	R	nogo	CL-	510	0	NA	0	0	M	59	Bac--	-11,312	26
27463	X317	O	CTL	Q	nogo	CL+	510	0	NA	0	0	M	59	Bac--	-11,312	26
27464	X317	O	HED	Q	nogo	CL-	510	0	NA	0	0	M	59	Bac--	-11,312	26
27465	X317	O	CTL	Q	nogo	CL+	320	1	NA	0	0	M	59	Bac--	-11,312	26
27466	X317	O	CTL	R	nogo	CL+	520	0	NA	0	0	M	59	Bac--	-11,312	26
27467	X317	O	CTL	P	nogo	CL-	510	0	NA	0	0	M	59	Bac--	-11,312	26
27468	X317	O	LED	R	nogo	CL+	510	0	NA	0	0	M	59	Bac--	-11,312	26
27469	X317	O	LED	P	go	CL-	340	0	0	0	0	M	59	Bac--	-11,312	26
27470	X317	O	CTL	R	nogo	CL+	520	0	NA	0	0	M	59	Bac--	-11,312	26
27471	X317	O	CTL	P	nogo	CL+	520	0	NA	0	0	M	59	Bac--	-11,312	26
27472	X317	O	LED	Q	go	CL-	360	0	0	0	0	M	59	Bac--	-11,312	26
27473	X317	O	LED	R	go	CL-	320	0	0	0	0	M	59	Bac--	-11,312	26
27474	X317	O	HED	Q	go	CL-	310	0	0	0	0	M	59	Bac--	-11,312	26
27475	X317	O	CTL	Q	nogo	CL-	520	0	NA	0	0	M	59	Bac--	-11,312	26
27476	X317	O	HED	Q	go	CL-	330	0	0	0	0	M	59	Bac--	-11,312	26
27477	X317	O	LED	R	go	CL+	350	0	0	0	0	M	59	Bac--	-11,312	26
27478	X317	O	CTL	R	nogo	CL-	520	0	NA	0	0	M	59	Bac--	-11,312	26
27479	X317	O	LED	Q	nogo	CL-	510	0	NA	0	0	M	59	Bac--	-11,312	26
27480	X317	O	LED	R	nogo	CL+	310	1	NA	0	0	M	59	Bac--	-11,312	26
27481	X317	O	LED	R	nogo	CL-	520	0	NA	0	0	M	59	Bac--	-11,312	26
27482	X317	O	HED	Q	nogo	CL+	510	0	NA	0	0	M	59	Bac--	-11,312	26
27483	X317	O	CTL	P	go	CL-	440	0	0	0	0	M	59	Bac--	-11,312	26
27484	X317	O	CTL	R	nogo	CL-	520	0	NA	0	0	M	59	Bac--	-11,312	26
27485	X317	O	LED	Q	nogo	CL-	520	0	NA	0	0	M	59	Bac--	-11,312	26
27486	X317	O	LED	P	go	CL-	250	0	0	0	0	M	59	Bac--	-11,312	26
27487	X317	O	HED	R	nogo	CL-	510	0	NA	0	0	M	59	Bac--	-11,312	26
27488	X317	O	HED	Q	nogo	CL-	350	1	NA	0	0	M	59	Bac--	-11,312	26
27489	X317	O	LED	P	nogo	CL+	510	0	NA	0	0	M	59	Bac--	-11,312	26
27490	X317	O	CTL	P	nogo	CL+	300	1	NA	0	0	M	59	Bac--	-11,312	26
27491	X317	O	CTL	P	go	CL-	350	0	0	0	0	M	59	Bac--	-11,312	26
27492	X317	O	CTL	R	nogo	CL-	510	0	NA	0	0	M	59	Bac--	-11,312	26
27493	X317	O	HED	Q	go	CL-	440	0	0	0	0	M	59	Bac--	-11,312	26
27494	X317	O	LED	R	go	CL+	370	0	0	0	0	M	59	Bac--	-11,312	26
27495	X317	O	LED	R	go	CL-	350	0	0	0	0	M	59	Bac--	-11,312	26
27496	X317	O	CTL	Q	go	CL+	360	0	0	0	0	M	59	Bac--	-11,312	26
27497	X317	O	CTL	P	go	CL-	490	0	0	0	0	M	59	Bac--	-11,312	26
27498	X317	O	CTL	R	nogo	CL+	520	0	NA	0	0	M	59	Bac--	-11,312	26
27499	X317	O	LED	R	go	CL-	350	0	0	0	0	M	59	Bac--	-11,312	26
27500	X317	O	HED	P	nogo	CL+	510	0	NA	0	0	M	59	Bac--	-11,312	26
27501	X317	O	CTL	R	nogo	CL+	520	0	NA	0	0	M	59	Bac--	-11,312	26
27502	X317	O	LED	R	go	CL-	450	0	0	0	0	M	59	Bac--	-11,312	26
27503	X317	O	LED	Q	nogo	CL+	520	0	NA	0	0	M	59	Bac--	-11,312	26
27504	X317	O	CTL	P	nogo	CL-	510	0	NA	0	0	M	59	Bac--	-11,312	26
27505	X317	O	CTL	Q	nogo	CL-	510	0	NA	0	0	M	59	Bac--	-11,312	26
27506	X317	O	CTL	P	nogo	CL+	510	0	NA	0	0	M	59	Bac--	-11,312	26
27507	X317	O	CTL	P	go	CL-	520	0	1	0	0	M	59	Bac--	-11,312	26
27508	X317	O	CTL	R	go	CL+	300	0	0	0	0	M	59	Bac--	-11,312	26
27509	X317	O	CTL	P	go	CL+	310	0	0	0	0	M	59	Bac--	-11,312	26
27510	X317	O	CTL	Q	nogo	CL-	510	0	NA	0	0	M	59	Bac--	-11,312	26
27511	X317	O	LED	P	nogo	CL-	510	0	NA	0	0	M	59	Bac--	-11,312	26
27512	X317	O	HED	P	go	CL+	510	0	1	0	0	M	59	Bac--	-11,312	26
27513	X317	O	LED	R	nogo	CL-	510	0	NA	0	0	M	59	Bac--	-11,312	26
27514	X317	O	CTL	R	nogo	CL+	510	0	NA	0	0	M	59	Bac--	-11,312	26
27515	X317	O	LED	P	go	CL-	230	0	0	0	0	M	59	Bac--	-11,312	26
27516	X317	O	LED	Q	go	CL-	470	0	0	0	0	M	59	Bac--	-11,312	26
27517	X317	O	CTL	Q	nogo	CL+	510	0	NA	0	0	M	59	Bac--	-11,312	26
27518	X317	O	LED	P	go	CL-	520	0	1	0	0	M	59	Bac--	-11,312	26
27519	X317	O	LED	R	go	CL+	310	0	0	0	0	M	59	Bac--	-11,312	26
27520	X317	O	HED	R	nogo	CL-	510	0	NA	0	0	M	59	Bac--	-11,312	26
27521	X317	O	LED	R	nogo	CL-	510	0	NA	0	0	M	59	Bac--	-11,312	26
27522	X317	O	CTL	P	nogo	CL+	420	1	NA	0	0	M	59	Bac--	-11,312	26
27523	X317	O	HED	Q	nogo	CL+	520	0	NA	0	0	M	59	Bac--	-11,312	26
27524	X317	O	HED	R	nogo	CL+	520	0	NA	0	0	M	59	Bac--	-11,312	26
27525	X317	O	LED	P	go	CL-	390	0	0	0	0	M	59	Bac--	-11,312	26
27526	X317	O	HED	P	go	CL-	410	0	0	0	0	M	59	Bac--	-11,312	26
27527	X317	O	LED	Q	nogo	CL+	520	0	NA	0	0	M	59	Bac--	-11,312	26
27528	X317	O	CTL	Q	go	CL-	320	0	0	0	0	M	59	Bac--	-11,312	26
27529	X317	O	HED	R	nogo	CL-	510	0	NA	0	0	M	59	Bac--	-11,312	26
27530	X317	O	CTL	Q	go	CL-	470	0	0	0	0	M	59	Bac--	-11,312	26
27531	X317	O	CTL	P	nogo	CL+	510	0	NA	0	0	M	59	Bac--	-11,312	26
27532	X317	O	CTL	Q	nogo	CL+	520	0	NA	0	0	M	59	Bac--	-11,312	26
27533	X317	O	CTL	R	nogo	CL+	510	0	NA	0	0	M	59	Bac--	-11,312	26
27534	X317	O	HED	R	nogo	CL-	520	0	NA	0	0	M	59	Bac--	-11,312	26
27535	X317	O	CTL	P	nogo	CL+	510	0	NA	0	0	M	59	Bac--	-11,312	26
27536	X317	O	CTL	P	go	CL-	410	0	0	0	0	M	59	Bac--	-11,312	26
27537	X317	O	LED	P	nogo	CL+	520	0	NA	0	0	M	59	Bac--	-11,312	26
27538	X317	O	LED	Q	go	CL-	500	0	0	0	0	M	59	Bac--	-11,312	26
27539	X317	O	CTL	P	go	CL+	370	0	0	0	0	M	59	Bac--	-11,312	26
27540	X317	O	HED	Q	go	CL-	370	0	0	0	0	M	59	Bac--	-11,312	26
27541	X317	O	LED	P	go	CL+	280	0	0	0	0	M	59	Bac--	-11,312	26
27542	X317	O	CTL	R	go	CL-	340	0	0	0	0	M	59	Bac--	-11,312	26
27543	X317	O	CTL	P	go	CL-	430	0	0	0	0	M	59	Bac--	-11,312	26
27544	X317	O	LED	Q	go	CL+	360	0	0	0	0	M	59	Bac--	-11,312	26
27545	X317	O	LED	P	nogo	CL+	510	0	NA	0	0	M	59	Bac--	-11,312	26
27546	X317	O	CTL	Q	nogo	CL+	510	0	NA	0	0	M	59	Bac--	-11,312	26
27547	X317	O	LED	R	go	CL-	390	0	0	0	0	M	59	Bac--	-11,312	26
27548	X317	O	HED	R	go	CL+	410	0	0	0	0	M	59	Bac--	-11,312	26
27549	X317	O	CTL	R	go	CL-	330	0	0	0	0	M	59	Bac--	-11,312	26
27550	X317	O	LED	Q	nogo	CL+	520	0	NA	0	0	M	59	Bac--	-11,312	26
27551	X317	O	CTL	R	go	CL-	390	0	0	0	0	M	59	Bac--	-11,312	26
27552	X317	O	LED	R	go	CL+	350	0	0	0	0	M	59	Bac--	-11,312	26
27553	X490	S	HED	R	nogo	CL+	520	0	NA	6,7	8,8	F	41	Bac--	-12,726	52
27554	X490	S	CTL	P	nogo	CL-	520	0	NA	6,7	8,8	F	41	Bac--	-12,726	52
27555	X490	S	CTL	P	go	CL-	510	0	1	6,7	8,8	F	41	Bac--	-12,726	52
27556	X490	S	HED	Q	go	CL-	520	0	1	6,7	8,8	F	41	Bac--	-12,726	52
27557	X490	S	LED	P	nogo	CL-	500	0	NA	6,7	8,8	F	41	Bac--	-12,726	52
27558	X490	S	LED	Q	nogo	CL+	510	0	NA	6,7	8,8	F	41	Bac--	-12,726	52
27559	X490	S	HED	Q	go	CL+	510	0	1	6,7	8,8	F	41	Bac--	-12,726	52
27560	X490	S	CTL	Q	go	CL-	500	0	0	6,7	8,8	F	41	Bac--	-12,726	52
27561	X490	S	CTL	R	go	CL-	480	0	0	6,7	8,8	F	41	Bac--	-12,726	52
27562	X490	S	LED	R	nogo	CL-	510	0	NA	6,7	8,8	F	41	Bac--	-12,726	52
27563	X490	S	CTL	P	nogo	CL+	520	0	NA	6,7	8,8	F	41	Bac--	-12,726	52
27564	X490	S	CTL	P	go	CL-	490	0	0	6,7	8,8	F	41	Bac--	-12,726	52
27565	X490	S	CTL	Q	go	CL-	510	0	1	6,7	8,8	F	41	Bac--	-12,726	52
27566	X490	S	CTL	R	nogo	CL-	510	0	NA	6,7	8,8	F	41	Bac--	-12,726	52
27567	X490	S	CTL	Q	go	CL+	480	0	0	6,7	8,8	F	41	Bac--	-12,726	52
27568	X490	S	CTL	Q	go	CL+	490	0	0	6,7	8,8	F	41	Bac--	-12,726	52
27569	X490	S	LED	Q	nogo	CL-	520	0	NA	6,7	8,8	F	41	Bac--	-12,726	52
27570	X490	S	HED	Q	nogo	CL+	520	0	NA	6,7	8,8	F	41	Bac--	-12,726	52
27571	X490	S	HED	P	nogo	CL-	510	0	NA	6,7	8,8	F	41	Bac--	-12,726	52
27572	X490	S	CTL	R	go	CL-	450	0	0	6,7	8,8	F	41	Bac--	-12,726	52
27573	X490	S	LED	R	nogo	CL-	520	0	NA	6,7	8,8	F	41	Bac--	-12,726	52
27574	X490	S	CTL	P	go	CL+	440	0	0	6,7	8,8	F	41	Bac--	-12,726	52
27575	X490	S	CTL	P	nogo	CL-	520	0	NA	6,7	8,8	F	41	Bac--	-12,726	52
27576	X490	S	HED	R	go	CL+	420	0	0	6,7	8,8	F	41	Bac--	-12,726	52
27577	X490	S	HED	R	go	CL+	440	0	0	6,7	8,8	F	41	Bac--	-12,726	52
27578	X490	S	CTL	Q	nogo	CL-	500	0	NA	6,7	8,8	F	41	Bac--	-12,726	52
27579	X490	S	HED	Q	go	CL+	450	0	0	6,7	8,8	F	41	Bac--	-12,726	52
27580	X490	S	HED	R	nogo	CL+	520	0	NA	6,7	8,8	F	41	Bac--	-12,726	52
27581	X490	S	HED	Q	go	CL+	470	0	0	6,7	8,8	F	41	Bac--	-12,726	52
27582	X490	S	CTL	R	nogo	CL+	520	0	NA	6,7	8,8	F	41	Bac--	-12,726	52
27583	X490	S	HED	P	go	CL+	470	0	0	6,7	8,8	F	41	Bac--	-12,726	52
27584	X490	S	LED	Q	nogo	CL-	500	0	NA	6,7	8,8	F	41	Bac--	-12,726	52
27585	X490	S	CTL	P	nogo	CL+	510	0	NA	6,7	8,8	F	41	Bac--	-12,726	52
27586	X490	S	CTL	Q	go	CL-	510	0	1	6,7	8,8	F	41	Bac--	-12,726	52
27587	X490	S	LED	P	go	CL+	500	0	0	6,7	8,8	F	41	Bac--	-12,726	52
27588	X490	S	LED	P	go	CL-	450	0	0	6,7	8,8	F	41	Bac--	-12,726	52
27589	X490	S	HED	R	nogo	CL+	520	0	NA	6,7	8,8	F	41	Bac--	-12,726	52
27590	X490	S	LED	R	nogo	CL+	520	0	NA	6,7	8,8	F	41	Bac--	-12,726	52
27591	X490	S	LED	P	go	CL+	470	0	0	6,7	8,8	F	41	Bac--	-12,726	52
27592	X490	S	LED	Q	nogo	CL+	520	0	NA	6,7	8,8	F	41	Bac--	-12,726	52
27593	X490	S	CTL	P	nogo	CL-	520	0	NA	6,7	8,8	F	41	Bac--	-12,726	52
27594	X490	S	CTL	P	nogo	CL+	510	0	NA	6,7	8,8	F	41	Bac--	-12,726	52
27595	X490	S	CTL	R	nogo	CL+	510	0	NA	6,7	8,8	F	41	Bac--	-12,726	52
27596	X490	S	LED	R	go	CL-	440	0	0	6,7	8,8	F	41	Bac--	-12,726	52
27597	X490	S	LED	P	nogo	CL+	520	0	NA	6,7	8,8	F	41	Bac--	-12,726	52
27598	X490	S	LED	R	go	CL-	490	0	0	6,7	8,8	F	41	Bac--	-12,726	52
27599	X490	S	CTL	Q	nogo	CL-	510	0	NA	6,7	8,8	F	41	Bac--	-12,726	52
27600	X490	S	CTL	R	go	CL+	500	0	1	6,7	8,8	F	41	Bac--	-12,726	52
27601	X490	S	HED	R	go	CL+	420	0	0	6,7	8,8	F	41	Bac--	-12,726	52
27602	X490	S	CTL	R	nogo	CL+	520	0	NA	6,7	8,8	F	41	Bac--	-12,726	52
27603	X490	S	CTL	P	go	CL-	440	0	0	6,7	8,8	F	41	Bac--	-12,726	52
27604	X490	S	CTL	Q	nogo	CL-	510	0	NA	6,7	8,8	F	41	Bac--	-12,726	52
27605	X490	S	HED	R	go	CL+	440	0	0	6,7	8,8	F	41	Bac--	-12,726	52
27606	X490	S	CTL	R	nogo	CL-	510	0	NA	6,7	8,8	F	41	Bac--	-12,726	52
27607	X490	S	HED	Q	nogo	CL+	510	0	NA	6,7	8,8	F	41	Bac--	-12,726	52
27608	X490	S	CTL	Q	go	CL+	510	0	1	6,7	8,8	F	41	Bac--	-12,726	52
27609	X490	S	LED	Q	nogo	CL+	520	0	NA	6,7	8,8	F	41	Bac--	-12,726	52
27610	X490	S	CTL	P	go	CL+	510	0	1	6,7	8,8	F	41	Bac--	-12,726	52
27611	X490	S	CTL	P	nogo	CL-	510	0	NA	6,7	8,8	F	41	Bac--	-12,726	52
27612	X490	S	HED	Q	go	CL+	520	0	1	6,7	8,8	F	41	Bac--	-12,726	52
27613	X490	S	HED	R	go	CL-	440	0	0	6,7	8,8	F	41	Bac--	-12,726	52
27614	X490	S	CTL	P	nogo	CL+	520	0	NA	6,7	8,8	F	41	Bac--	-12,726	52
27615	X490	S	HED	P	nogo	CL+	510	0	NA	6,7	8,8	F	41	Bac--	-12,726	52
27616	X490	S	LED	P	nogo	CL-	520	0	NA	6,7	8,8	F	41	Bac--	-12,726	52
27617	X490	S	CTL	R	go	CL-	400	0	0	6,7	8,8	F	41	Bac--	-12,726	52
27618	X490	S	CTL	P	go	CL+	460	0	0	6,7	8,8	F	41	Bac--	-12,726	52
27619	X490	S	LED	Q	go	CL-	500	0	0	6,7	8,8	F	41	Bac--	-12,726	52
27620	X490	S	LED	Q	go	CL-	430	0	0	6,7	8,8	F	41	Bac--	-12,726	52
27621	X490	S	CTL	P	nogo	CL+	520	0	NA	6,7	8,8	F	41	Bac--	-12,726	52
27622	X490	S	LED	Q	go	CL+	510	0	1	6,7	8,8	F	41	Bac--	-12,726	52
27623	X490	S	HED	Q	go	CL-	520	0	1	6,7	8,8	F	41	Bac--	-12,726	52
27624	X490	S	HED	P	nogo	CL-	510	0	NA	6,7	8,8	F	41	Bac--	-12,726	52
27625	X490	S	CTL	P	go	CL+	430	0	0	6,7	8,8	F	41	Bac--	-12,726	52
27626	X490	S	LED	P	go	CL+	520	0	1	6,7	8,8	F	41	Bac--	-12,726	52
27627	X490	S	HED	R	go	CL-	520	0	1	6,7	8,8	F	41	Bac--	-12,726	52
27628	X490	S	LED	Q	nogo	CL+	510	0	NA	6,7	8,8	F	41	Bac--	-12,726	52
27629	X490	S	HED	Q	nogo	CL+	520	0	NA	6,7	8,8	F	41	Bac--	-12,726	52
27630	X490	S	CTL	P	nogo	CL-	520	0	NA	6,7	8,8	F	41	Bac--	-12,726	52
27631	X490	S	HED	R	nogo	CL-	510	0	NA	6,7	8,8	F	41	Bac--	-12,726	52
27632	X490	S	CTL	P	go	CL+	470	0	0	6,7	8,8	F	41	Bac--	-12,726	52
27633	X490	S	HED	P	nogo	CL-	510	0	NA	6,7	8,8	F	41	Bac--	-12,726	52
27634	X490	S	CTL	R	nogo	CL-	520	0	NA	6,7	8,8	F	41	Bac--	-12,726	52
27635	X490	S	CTL	P	nogo	CL-	520	0	NA	6,7	8,8	F	41	Bac--	-12,726	52
27636	X490	S	CTL	R	nogo	CL+	510	0	NA	6,7	8,8	F	41	Bac--	-12,726	52
27637	X490	S	CTL	R	go	CL+	460	0	0	6,7	8,8	F	41	Bac--	-12,726	52
27638	X490	S	HED	P	go	CL+	390	0	0	6,7	8,8	F	41	Bac--	-12,726	52
27639	X490	S	HED	R	nogo	CL-	520	0	NA	6,7	8,8	F	41	Bac--	-12,726	52
27640	X490	S	LED	Q	nogo	CL-	520	0	NA	6,7	8,8	F	41	Bac--	-12,726	52
27641	X490	S	LED	Q	go	CL-	420	0	0	6,7	8,8	F	41	Bac--	-12,726	52
27642	X490	S	LED	P	go	CL-	410	0	0	6,7	8,8	F	41	Bac--	-12,726	52
27643	X490	S	CTL	P	go	CL+	510	0	1	6,7	8,8	F	41	Bac--	-12,726	52
27644	X490	S	CTL	P	go	CL-	470	0	0	6,7	8,8	F	41	Bac--	-12,726	52
27645	X490	S	HED	Q	nogo	CL+	520	0	NA	6,7	8,8	F	41	Bac--	-12,726	52
27646	X490	S	CTL	P	nogo	CL-	520	0	NA	6,7	8,8	F	41	Bac--	-12,726	52
27647	X490	S	HED	Q	go	CL-	500	0	0	6,7	8,8	F	41	Bac--	-12,726	52
27648	X490	S	CTL	P	go	CL+	500	0	0	6,7	8,8	F	41	Bac--	-12,726	52
27649	X490	S	HED	Q	go	CL+	520	0	1	6,7	8,8	F	41	Bac--	-12,726	52
27650	X490	S	HED	R	go	CL+	520	0	1	6,7	8,8	F	41	Bac--	-12,726	52
27651	X490	S	CTL	Q	nogo	CL+	520	0	NA	6,7	8,8	F	41	Bac--	-12,726	52
27652	X490	S	LED	P	nogo	CL-	520	0	NA	6,7	8,8	F	41	Bac--	-12,726	52
27653	X490	S	CTL	Q	go	CL+	510	0	1	6,7	8,8	F	41	Bac--	-12,726	52
27654	X490	S	CTL	Q	go	CL-	520	0	1	6,7	8,8	F	41	Bac--	-12,726	52
27655	X490	S	CTL	R	go	CL+	440	0	0	6,7	8,8	F	41	Bac--	-12,726	52
27656	X490	S	CTL	P	nogo	CL+	520	0	NA	6,7	8,8	F	41	Bac--	-12,726	52
27657	X490	S	CTL	P	nogo	CL-	510	0	NA	6,7	8,8	F	41	Bac--	-12,726	52
27658	X490	S	HED	P	go	CL+	500	0	0	6,7	8,8	F	41	Bac--	-12,726	52
27659	X490	S	CTL	R	go	CL+	460	0	0	6,7	8,8	F	41	Bac--	-12,726	52
27660	X490	S	HED	R	go	CL-	440	0	0	6,7	8,8	F	41	Bac--	-12,726	52
27661	X490	S	CTL	R	nogo	CL-	520	0	NA	6,7	8,8	F	41	Bac--	-12,726	52
27662	X490	S	CTL	R	nogo	CL+	520	0	NA	6,7	8,8	F	41	Bac--	-12,726	52
27663	X490	S	HED	R	nogo	CL-	510	0	NA	6,7	8,8	F	41	Bac--	-12,726	52
27664	X490	S	LED	Q	nogo	CL-	520	0	NA	6,7	8,8	F	41	Bac--	-12,726	52
27665	X490	S	CTL	Q	go	CL+	490	0	0	6,7	8,8	F	41	Bac--	-12,726	52
27666	X490	S	CTL	P	go	CL-	410	0	0	6,7	8,8	F	41	Bac--	-12,726	52
27667	X490	S	HED	P	nogo	CL-	510	0	NA	6,7	8,8	F	41	Bac--	-12,726	52
27668	X490	S	CTL	Q	go	CL+	450	0	0	6,7	8,8	F	41	Bac--	-12,726	52
27669	X490	S	CTL	Q	go	CL-	510	0	1	6,7	8,8	F	41	Bac--	-12,726	52
27670	X490	S	CTL	Q	nogo	CL-	500	0	NA	6,7	8,8	F	41	Bac--	-12,726	52
27671	X490	S	CTL	R	go	CL+	420	0	0	6,7	8,8	F	41	Bac--	-12,726	52
27672	X490	S	CTL	R	nogo	CL+	510	0	NA	6,7	8,8	F	41	Bac--	-12,726	52
27673	X490	S	CTL	Q	go	CL-	520	0	1	6,7	8,8	F	41	Bac--	-12,726	52
27674	X490	S	LED	Q	go	CL+	470	0	0	6,7	8,8	F	41	Bac--	-12,726	52
27675	X490	S	CTL	Q	nogo	CL-	510	0	NA	6,7	8,8	F	41	Bac--	-12,726	52
27676	X490	S	CTL	R	nogo	CL+	510	0	NA	6,7	8,8	F	41	Bac--	-12,726	52
27677	X490	S	CTL	Q	nogo	CL+	510	0	NA	6,7	8,8	F	41	Bac--	-12,726	52
27678	X490	S	HED	R	go	CL-	430	0	0	6,7	8,8	F	41	Bac--	-12,726	52
27679	X490	S	LED	R	go	CL-	430	0	0	6,7	8,8	F	41	Bac--	-12,726	52
27680	X490	S	LED	P	go	CL-	450	0	0	6,7	8,8	F	41	Bac--	-12,726	52
27681	X490	S	HED	R	nogo	CL+	510	0	NA	6,7	8,8	F	41	Bac--	-12,726	52
27682	X490	S	HED	P	go	CL+	420	0	0	6,7	8,8	F	41	Bac--	-12,726	52
27683	X490	S	CTL	R	nogo	CL+	520	0	NA	6,7	8,8	F	41	Bac--	-12,726	52
27684	X490	S	LED	P	go	CL-	450	0	0	6,7	8,8	F	41	Bac--	-12,726	52
27685	X490	S	HED	Q	go	CL+	490	0	0	6,7	8,8	F	41	Bac--	-12,726	52
27686	X490	S	CTL	R	go	CL-	470	0	0	6,7	8,8	F	41	Bac--	-12,726	52
27687	X490	S	CTL	R	go	CL-	480	0	0	6,7	8,8	F	41	Bac--	-12,726	52
27688	X490	S	HED	Q	go	CL-	420	0	0	6,7	8,8	F	41	Bac--	-12,726	52
27689	X490	S	CTL	R	nogo	CL-	520	0	NA	6,7	8,8	F	41	Bac--	-12,726	52
27690	X490	S	LED	R	nogo	CL-	510	0	NA	6,7	8,8	F	41	Bac--	-12,726	52
27691	X490	S	CTL	Q	nogo	CL-	520	0	NA	6,7	8,8	F	41	Bac--	-12,726	52
27692	X490	S	CTL	Q	nogo	CL+	520	0	NA	6,7	8,8	F	41	Bac--	-12,726	52
27693	X490	S	LED	R	nogo	CL-	520	0	NA	6,7	8,8	F	41	Bac--	-12,726	52
27694	X490	S	LED	P	go	CL+	510	0	1	6,7	8,8	F	41	Bac--	-12,726	52
27695	X490	S	HED	Q	nogo	CL-	510	0	NA	6,7	8,8	F	41	Bac--	-12,726	52
27696	X490	S	LED	R	go	CL-	390	0	0	6,7	8,8	F	41	Bac--	-12,726	52
27697	X490	S	HED	R	go	CL+	400	0	0	6,7	8,8	F	41	Bac--	-12,726	52
27698	X490	S	HED	Q	nogo	CL-	520	0	NA	6,7	8,8	F	41	Bac--	-12,726	52
27699	X490	S	LED	P	go	CL-	480	0	0	6,7	8,8	F	41	Bac--	-12,726	52
27700	X490	S	LED	R	go	CL-	440	0	0	6,7	8,8	F	41	Bac--	-12,726	52
27701	X490	S	HED	R	nogo	CL+	520	0	NA	6,7	8,8	F	41	Bac--	-12,726	52
27702	X490	S	CTL	P	go	CL+	490	0	0	6,7	8,8	F	41	Bac--	-12,726	52
27703	X490	S	CTL	R	go	CL-	520	0	1	6,7	8,8	F	41	Bac--	-12,726	52
27704	X490	S	CTL	Q	nogo	CL+	520	0	NA	6,7	8,8	F	41	Bac--	-12,726	52
27705	X490	S	CTL	R	go	CL+	510	0	1	6,7	8,8	F	41	Bac--	-12,726	52
27706	X490	S	LED	Q	nogo	CL-	520	0	NA	6,7	8,8	F	41	Bac--	-12,726	52
27707	X490	S	LED	Q	nogo	CL+	520	0	NA	6,7	8,8	F	41	Bac--	-12,726	52
27708	X490	S	LED	Q	nogo	CL-	520	0	NA	6,7	8,8	F	41	Bac--	-12,726	52
27709	X490	S	HED	P	go	CL-	440	0	0	6,7	8,8	F	41	Bac--	-12,726	52
27710	X490	S	HED	Q	nogo	CL-	530	0	NA	6,7	8,8	F	41	Bac--	-12,726	52
27711	X490	S	LED	R	nogo	CL-	520	0	NA	6,7	8,8	F	41	Bac--	-12,726	52
27712	X490	S	HED	R	go	CL-	470	0	0	6,7	8,8	F	41	Bac--	-12,726	52
27713	X490	S	LED	Q	nogo	CL+	510	0	NA	6,7	8,8	F	41	Bac--	-12,726	52
27714	X490	S	CTL	P	nogo	CL+	500	0	NA	6,7	8,8	F	41	Bac--	-12,726	52
27715	X490	S	LED	P	nogo	CL-	520	0	NA	6,7	8,8	F	41	Bac--	-12,726	52
27716	X490	S	HED	P	nogo	CL+	520	0	NA	6,7	8,8	F	41	Bac--	-12,726	52
27717	X490	S	HED	Q	nogo	CL+	510	0	NA	6,7	8,8	F	41	Bac--	-12,726	52
27718	X490	S	CTL	P	nogo	CL+	520	0	NA	6,7	8,8	F	41	Bac--	-12,726	52
27719	X490	S	HED	R	nogo	CL+	520	0	NA	6,7	8,8	F	41	Bac--	-12,726	52
27720	X490	S	HED	R	nogo	CL-	510	0	NA	6,7	8,8	F	41	Bac--	-12,726	52
27721	X490	S	LED	Q	go	CL-	460	0	0	6,7	8,8	F	41	Bac--	-12,726	52
27722	X490	S	HED	P	nogo	CL+	510	0	NA	6,7	8,8	F	41	Bac--	-12,726	52
27723	X490	S	CTL	Q	go	CL-	520	0	1	6,7	8,8	F	41	Bac--	-12,726	52
27724	X490	S	CTL	Q	nogo	CL-	510	0	NA	6,7	8,8	F	41	Bac--	-12,726	52
27725	X490	S	CTL	P	go	CL+	420	0	0	6,7	8,8	F	41	Bac--	-12,726	52
27726	X490	S	CTL	P	go	CL-	520	0	1	6,7	8,8	F	41	Bac--	-12,726	52
27727	X490	S	CTL	Q	go	CL-	490	0	0	6,7	8,8	F	41	Bac--	-12,726	52
27728	X490	S	LED	P	nogo	CL+	510	0	NA	6,7	8,8	F	41	Bac--	-12,726	52
27729	X490	S	HED	R	go	CL-	490	0	0	6,7	8,8	F	41	Bac--	-12,726	52
27730	X490	S	CTL	Q	go	CL+	520	0	1	6,7	8,8	F	41	Bac--	-12,726	52
27731	X490	S	CTL	Q	go	CL+	510	0	1	6,7	8,8	F	41	Bac--	-12,726	52
27732	X490	S	HED	Q	go	CL+	520	0	1	6,7	8,8	F	41	Bac--	-12,726	52
27733	X490	S	HED	Q	nogo	CL-	520	0	NA	6,7	8,8	F	41	Bac--	-12,726	52
27734	X490	S	HED	Q	go	CL+	510	0	1	6,7	8,8	F	41	Bac--	-12,726	52
27735	X490	S	CTL	R	nogo	CL-	510	0	NA	6,7	8,8	F	41	Bac--	-12,726	52
27736	X490	S	CTL	P	go	CL+	460	0	0	6,7	8,8	F	41	Bac--	-12,726	52
27737	X490	S	CTL	P	nogo	CL-	520	0	NA	6,7	8,8	F	41	Bac--	-12,726	52
27738	X490	S	CTL	R	nogo	CL+	510	0	NA	6,7	8,8	F	41	Bac--	-12,726	52
27739	X490	S	HED	Q	go	CL-	430	0	0	6,7	8,8	F	41	Bac--	-12,726	52
27740	X490	S	HED	R	go	CL-	390	0	0	6,7	8,8	F	41	Bac--	-12,726	52
27741	X490	S	HED	Q	go	CL+	460	0	0	6,7	8,8	F	41	Bac--	-12,726	52
27742	X490	S	CTL	R	go	CL+	500	0	0	6,7	8,8	F	41	Bac--	-12,726	52
27743	X490	S	LED	P	nogo	CL+	510	0	NA	6,7	8,8	F	41	Bac--	-12,726	52
27744	X490	S	LED	Q	go	CL-	430	0	0	6,7	8,8	F	41	Bac--	-12,726	52
27745	X490	S	LED	R	go	CL-	450	0	0	6,7	8,8	F	41	Bac--	-12,726	52
27746	X490	S	LED	R	nogo	CL-	520	0	NA	6,7	8,8	F	41	Bac--	-12,726	52
27747	X490	S	LED	R	go	CL+	420	0	0	6,7	8,8	F	41	Bac--	-12,726	52
27748	X490	S	CTL	P	go	CL-	470	0	0	6,7	8,8	F	41	Bac--	-12,726	52
27749	X490	S	CTL	Q	go	CL+	510	0	1	6,7	8,8	F	41	Bac--	-12,726	52
27750	X490	S	LED	P	nogo	CL-	520	0	NA	6,7	8,8	F	41	Bac--	-12,726	52
27751	X490	S	CTL	Q	go	CL+	500	0	1	6,7	8,8	F	41	Bac--	-12,726	52
27752	X490	S	CTL	P	nogo	CL-	520	0	NA	6,7	8,8	F	41	Bac--	-12,726	52
27753	X490	S	HED	P	nogo	CL-	510	0	NA	6,7	8,8	F	41	Bac--	-12,726	52
27754	X490	S	CTL	R	nogo	CL-	520	0	NA	6,7	8,8	F	41	Bac--	-12,726	52
27755	X490	S	LED	R	nogo	CL+	520	0	NA	6,7	8,8	F	41	Bac--	-12,726	52
27756	X490	S	HED	P	nogo	CL-	510	0	NA	6,7	8,8	F	41	Bac--	-12,726	52
27757	X490	S	LED	P	go	CL+	500	0	0	6,7	8,8	F	41	Bac--	-12,726	52
27758	X490	S	HED	R	nogo	CL-	500	0	NA	6,7	8,8	F	41	Bac--	-12,726	52
27759	X490	S	CTL	P	nogo	CL+	510	0	NA	6,7	8,8	F	41	Bac--	-12,726	52
27760	X490	S	CTL	R	nogo	CL+	510	0	NA	6,7	8,8	F	41	Bac--	-12,726	52
27761	X490	S	HED	P	nogo	CL-	510	0	NA	6,7	8,8	F	41	Bac--	-12,726	52
27762	X490	S	LED	Q	go	CL-	510	0	1	6,7	8,8	F	41	Bac--	-12,726	52
27763	X490	S	LED	R	go	CL-	480	0	0	6,7	8,8	F	41	Bac--	-12,726	52
27764	X490	S	LED	Q	nogo	CL-	520	0	NA	6,7	8,8	F	41	Bac--	-12,726	52
27765	X490	S	LED	R	nogo	CL-	510	0	NA	6,7	8,8	F	41	Bac--	-12,726	52
27766	X490	S	CTL	P	go	CL-	470	0	0	6,7	8,8	F	41	Bac--	-12,726	52
27767	X490	S	CTL	R	go	CL+	420	0	0	6,7	8,8	F	41	Bac--	-12,726	52
27768	X490	S	CTL	Q	go	CL-	480	0	0	6,7	8,8	F	41	Bac--	-12,726	52
27769	X490	S	CTL	R	nogo	CL-	520	0	NA	6,7	8,8	F	41	Bac--	-12,726	52
27770	X490	S	CTL	Q	nogo	CL+	520	0	NA	6,7	8,8	F	41	Bac--	-12,726	52
27771	X490	S	LED	P	nogo	CL+	520	0	NA	6,7	8,8	F	41	Bac--	-12,726	52
27772	X490	S	CTL	R	go	CL+	470	0	0	6,7	8,8	F	41	Bac--	-12,726	52
27773	X490	S	CTL	P	go	CL-	430	0	0	6,7	8,8	F	41	Bac--	-12,726	52
27774	X490	S	LED	P	go	CL+	470	0	0	6,7	8,8	F	41	Bac--	-12,726	52
27775	X490	S	CTL	P	nogo	CL-	510	0	NA	6,7	8,8	F	41	Bac--	-12,726	52
27776	X490	S	HED	Q	nogo	CL-	510	0	NA	6,7	8,8	F	41	Bac--	-12,726	52
27777	X490	S	CTL	P	nogo	CL+	510	0	NA	6,7	8,8	F	41	Bac--	-12,726	52
27778	X490	S	LED	R	nogo	CL+	510	0	NA	6,7	8,8	F	41	Bac--	-12,726	52
27779	X490	S	CTL	Q	nogo	CL+	510	0	NA	6,7	8,8	F	41	Bac--	-12,726	52
27780	X490	S	CTL	R	go	CL-	420	0	0	6,7	8,8	F	41	Bac--	-12,726	52
27781	X490	S	CTL	R	go	CL-	460	0	0	6,7	8,8	F	41	Bac--	-12,726	52
27782	X490	S	CTL	R	go	CL-	400	0	0	6,7	8,8	F	41	Bac--	-12,726	52
27783	X490	S	HED	Q	nogo	CL+	510	0	NA	6,7	8,8	F	41	Bac--	-12,726	52
27784	X490	S	CTL	P	go	CL-	440	0	0	6,7	8,8	F	41	Bac--	-12,726	52
27785	X490	S	HED	Q	nogo	CL-	520	0	NA	6,7	8,8	F	41	Bac--	-12,726	52
27786	X490	S	LED	Q	go	CL+	450	0	0	6,7	8,8	F	41	Bac--	-12,726	52
27787	X490	S	HED	Q	go	CL+	460	0	0	6,7	8,8	F	41	Bac--	-12,726	52
27788	X490	S	LED	R	go	CL+	420	0	0	6,7	8,8	F	41	Bac--	-12,726	52
27789	X490	S	HED	P	go	CL+	490	0	0	6,7	8,8	F	41	Bac--	-12,726	52
27790	X490	S	LED	R	nogo	CL-	510	0	NA	6,7	8,8	F	41	Bac--	-12,726	52
27791	X490	S	LED	P	go	CL-	470	0	0	6,7	8,8	F	41	Bac--	-12,726	52
27792	X490	S	CTL	R	nogo	CL-	520	0	NA	6,7	8,8	F	41	Bac--	-12,726	52
27793	X490	S	HED	P	go	CL-	510	0	1	6,7	8,8	F	41	Bac--	-12,726	52
27794	X490	S	HED	P	go	CL+	470	0	0	6,7	8,8	F	41	Bac--	-12,726	52
27795	X490	S	HED	R	nogo	CL+	520	0	NA	6,7	8,8	F	41	Bac--	-12,726	52
27796	X490	S	CTL	P	go	CL+	440	0	0	6,7	8,8	F	41	Bac--	-12,726	52
27797	X490	S	CTL	R	go	CL+	420	0	0	6,7	8,8	F	41	Bac--	-12,726	52
27798	X490	S	HED	Q	nogo	CL-	520	0	NA	6,7	8,8	F	41	Bac--	-12,726	52
27799	X490	S	LED	P	nogo	CL+	520	0	NA	6,7	8,8	F	41	Bac--	-12,726	52
27800	X490	S	CTL	Q	nogo	CL+	520	0	NA	6,7	8,8	F	41	Bac--	-12,726	52
27801	X490	S	LED	P	go	CL-	420	0	0	6,7	8,8	F	41	Bac--	-12,726	52
27802	X490	S	CTL	R	go	CL+	470	0	0	6,7	8,8	F	41	Bac--	-12,726	52
27803	X490	S	LED	R	go	CL-	420	0	0	6,7	8,8	F	41	Bac--	-12,726	52
27804	X490	S	CTL	Q	nogo	CL-	520	0	NA	6,7	8,8	F	41	Bac--	-12,726	52
27805	X490	S	HED	Q	nogo	CL+	510	0	NA	6,7	8,8	F	41	Bac--	-12,726	52
27806	X490	S	HED	Q	go	CL+	510	0	1	6,7	8,8	F	41	Bac--	-12,726	52
27807	X490	S	CTL	Q	nogo	CL-	520	0	NA	6,7	8,8	F	41	Bac--	-12,726	52
27808	X490	S	LED	P	go	CL-	520	0	1	6,7	8,8	F	41	Bac--	-12,726	52
27809	X490	S	CTL	Q	go	CL+	510	0	1	6,7	8,8	F	41	Bac--	-12,726	52
27810	X490	S	CTL	P	nogo	CL+	510	0	NA	6,7	8,8	F	41	Bac--	-12,726	52
27811	X490	S	LED	Q	go	CL+	470	0	0	6,7	8,8	F	41	Bac--	-12,726	52
27812	X490	S	HED	Q	go	CL-	500	0	1	6,7	8,8	F	41	Bac--	-12,726	52
27813	X490	S	HED	R	go	CL+	470	0	0	6,7	8,8	F	41	Bac--	-12,726	52
27814	X490	S	HED	R	nogo	CL-	520	0	NA	6,7	8,8	F	41	Bac--	-12,726	52
27815	X490	S	HED	Q	nogo	CL-	510	0	NA	6,7	8,8	F	41	Bac--	-12,726	52
27816	X490	S	CTL	R	nogo	CL-	510	0	NA	6,7	8,8	F	41	Bac--	-12,726	52
27817	X490	S	LED	R	nogo	CL+	520	0	NA	6,7	8,8	F	41	Bac--	-12,726	52
27818	X490	S	CTL	P	go	CL+	480	0	0	6,7	8,8	F	41	Bac--	-12,726	52
27819	X490	S	HED	Q	nogo	CL+	530	0	NA	6,7	8,8	F	41	Bac--	-12,726	52
27820	X490	S	HED	P	nogo	CL+	520	0	NA	6,7	8,8	F	41	Bac--	-12,726	52
27821	X490	S	CTL	Q	nogo	CL+	520	0	NA	6,7	8,8	F	41	Bac--	-12,726	52
27822	X490	S	CTL	Q	nogo	CL-	510	0	NA	6,7	8,8	F	41	Bac--	-12,726	52
27823	X490	S	CTL	R	go	CL-	490	0	0	6,7	8,8	F	41	Bac--	-12,726	52
27824	X490	S	HED	P	go	CL+	410	0	0	6,7	8,8	F	41	Bac--	-12,726	52
27825	X490	S	LED	Q	nogo	CL+	520	0	NA	6,7	8,8	F	41	Bac--	-12,726	52
27826	X490	S	HED	P	nogo	CL-	520	0	NA	6,7	8,8	F	41	Bac--	-12,726	52
27827	X490	S	HED	P	nogo	CL+	510	0	NA	6,7	8,8	F	41	Bac--	-12,726	52
27828	X490	S	HED	R	nogo	CL+	520	0	NA	6,7	8,8	F	41	Bac--	-12,726	52
27829	X490	S	CTL	Q	nogo	CL+	500	0	NA	6,7	8,8	F	41	Bac--	-12,726	52
27830	X490	S	HED	R	go	CL+	470	0	0	6,7	8,8	F	41	Bac--	-12,726	52
27831	X490	S	CTL	R	go	CL-	520	0	1	6,7	8,8	F	41	Bac--	-12,726	52
27832	X490	S	HED	P	go	CL-	460	0	0	6,7	8,8	F	41	Bac--	-12,726	52
27833	X490	S	HED	R	nogo	CL-	520	0	NA	6,7	8,8	F	41	Bac--	-12,726	52
27834	X490	S	LED	P	nogo	CL+	500	0	NA	6,7	8,8	F	41	Bac--	-12,726	52
27835	X490	S	CTL	R	go	CL-	520	0	1	6,7	8,8	F	41	Bac--	-12,726	52
27836	X490	S	HED	Q	nogo	CL-	510	0	NA	6,7	8,8	F	41	Bac--	-12,726	52
27837	X490	S	LED	R	go	CL+	420	0	0	6,7	8,8	F	41	Bac--	-12,726	52
27838	X490	S	CTL	Q	nogo	CL-	510	0	NA	6,7	8,8	F	41	Bac--	-12,726	52
27839	X490	S	HED	R	nogo	CL+	500	0	NA	6,7	8,8	F	41	Bac--	-12,726	52
27840	X490	S	CTL	P	nogo	CL+	510	0	NA	6,7	8,8	F	41	Bac--	-12,726	52
27841	X490	S	CTL	Q	go	CL-	520	0	1	6,7	8,8	F	41	Bac--	-12,726	52
27842	X490	S	CTL	R	go	CL-	480	0	0	6,7	8,8	F	41	Bac--	-12,726	52
27843	X490	S	CTL	Q	go	CL-	470	0	0	6,7	8,8	F	41	Bac--	-12,726	52
27844	X490	S	CTL	P	go	CL+	490	0	0	6,7	8,8	F	41	Bac--	-12,726	52
27845	X490	S	LED	Q	go	CL+	510	0	1	6,7	8,8	F	41	Bac--	-12,726	52
27846	X490	S	CTL	P	nogo	CL-	520	0	NA	6,7	8,8	F	41	Bac--	-12,726	52
27847	X490	S	HED	P	nogo	CL-	510	0	NA	6,7	8,8	F	41	Bac--	-12,726	52
27848	X490	S	LED	R	go	CL+	460	0	0	6,7	8,8	F	41	Bac--	-12,726	52
27849	X490	S	HED	Q	go	CL+	430	0	0	6,7	8,8	F	41	Bac--	-12,726	52
27850	X490	S	HED	P	go	CL+	420	0	0	6,7	8,8	F	41	Bac--	-12,726	52
27851	X490	S	LED	Q	nogo	CL+	510	0	NA	6,7	8,8	F	41	Bac--	-12,726	52
27852	X490	S	CTL	Q	go	CL-	420	0	0	6,7	8,8	F	41	Bac--	-12,726	52
27853	X490	S	HED	P	go	CL-	510	0	1	6,7	8,8	F	41	Bac--	-12,726	52
27854	X490	S	CTL	R	nogo	CL-	510	0	NA	6,7	8,8	F	41	Bac--	-12,726	52
27855	X490	S	CTL	Q	nogo	CL-	510	0	NA	6,7	8,8	F	41	Bac--	-12,726	52
27856	X490	S	LED	R	go	CL+	440	0	0	6,7	8,8	F	41	Bac--	-12,726	52
27857	X490	S	CTL	P	go	CL-	420	0	0	6,7	8,8	F	41	Bac--	-12,726	52
27858	X490	S	CTL	Q	nogo	CL-	510	0	NA	6,7	8,8	F	41	Bac--	-12,726	52
27859	X490	S	HED	R	nogo	CL+	520	0	NA	6,7	8,8	F	41	Bac--	-12,726	52
27860	X490	S	HED	Q	go	CL-	500	0	0	6,7	8,8	F	41	Bac--	-12,726	52
27861	X490	S	HED	P	nogo	CL+	520	0	NA	6,7	8,8	F	41	Bac--	-12,726	52
27862	X490	S	CTL	Q	nogo	CL+	530	0	NA	6,7	8,8	F	41	Bac--	-12,726	52
27863	X490	S	HED	P	go	CL+	440	0	0	6,7	8,8	F	41	Bac--	-12,726	52
27864	X490	S	CTL	P	nogo	CL-	520	0	NA	6,7	8,8	F	41	Bac--	-12,726	52
27865	X490	S	HED	R	go	CL+	520	0	1	6,7	8,8	F	41	Bac--	-12,726	52
27866	X490	S	HED	R	go	CL+	470	0	0	6,7	8,8	F	41	Bac--	-12,726	52
27867	X490	S	HED	Q	go	CL-	520	0	1	6,7	8,8	F	41	Bac--	-12,726	52
27868	X490	S	HED	P	go	CL+	420	0	0	6,7	8,8	F	41	Bac--	-12,726	52
27869	X490	S	CTL	Q	nogo	CL+	510	0	NA	6,7	8,8	F	41	Bac--	-12,726	52
27870	X490	S	CTL	R	nogo	CL-	510	0	NA	6,7	8,8	F	41	Bac--	-12,726	52
27871	X490	S	HED	P	nogo	CL-	520	0	NA	6,7	8,8	F	41	Bac--	-12,726	52
27872	X490	S	LED	Q	go	CL-	500	0	0	6,7	8,8	F	41	Bac--	-12,726	52
27873	X490	S	LED	R	go	CL+	400	0	0	6,7	8,8	F	41	Bac--	-12,726	52
27874	X490	S	CTL	R	go	CL+	470	0	0	6,7	8,8	F	41	Bac--	-12,726	52
27875	X490	S	HED	P	go	CL-	470	0	0	6,7	8,8	F	41	Bac--	-12,726	52
27876	X490	S	HED	R	nogo	CL+	520	0	NA	6,7	8,8	F	41	Bac--	-12,726	52
27877	X490	S	LED	P	nogo	CL+	510	0	NA	6,7	8,8	F	41	Bac--	-12,726	52
27878	X490	S	CTL	R	nogo	CL+	510	0	NA	6,7	8,8	F	41	Bac--	-12,726	52
27879	X490	S	HED	P	nogo	CL-	510	0	NA	6,7	8,8	F	41	Bac--	-12,726	52
27880	X490	S	CTL	R	nogo	CL-	510	0	NA	6,7	8,8	F	41	Bac--	-12,726	52
27881	X490	S	HED	R	nogo	CL+	500	0	NA	6,7	8,8	F	41	Bac--	-12,726	52
27882	X490	S	CTL	Q	go	CL+	490	0	1	6,7	8,8	F	41	Bac--	-12,726	52
27883	X490	S	HED	R	go	CL+	420	0	0	6,7	8,8	F	41	Bac--	-12,726	52
27884	X490	S	LED	P	nogo	CL-	520	0	NA	6,7	8,8	F	41	Bac--	-12,726	52
27885	X490	S	CTL	P	nogo	CL-	520	0	NA	6,7	8,8	F	41	Bac--	-12,726	52
27886	X490	S	LED	P	nogo	CL+	520	0	NA	6,7	8,8	F	41	Bac--	-12,726	52
27887	X490	S	LED	P	go	CL-	470	0	0	6,7	8,8	F	41	Bac--	-12,726	52
27888	X490	S	LED	P	nogo	CL+	520	0	NA	6,7	8,8	F	41	Bac--	-12,726	52
27889	X550	N	HED	Q	go	CL+	430	0	0	7,5	9	M	34	Bac++	-9,898	46
27890	X550	N	LED	P	go	CL-	420	0	0	7,5	9	M	34	Bac++	-9,898	46
27891	X550	N	LED	R	nogo	CL+	510	0	NA	7,5	9	M	34	Bac++	-9,898	46
27892	X550	N	LED	R	nogo	CL-	520	0	NA	7,5	9	M	34	Bac++	-9,898	46
27893	X550	N	HED	P	go	CL+	420	0	0	7,5	9	M	34	Bac++	-9,898	46
27894	X550	N	CTL	R	go	CL+	370	0	0	7,5	9	M	34	Bac++	-9,898	46
27895	X550	N	CTL	P	nogo	CL-	510	0	NA	7,5	9	M	34	Bac++	-9,898	46
27896	X550	N	LED	Q	go	CL-	520	0	1	7,5	9	M	34	Bac++	-9,898	46
27897	X550	N	CTL	P	nogo	CL-	510	0	NA	7,5	9	M	34	Bac++	-9,898	46
27898	X550	N	CTL	Q	go	CL-	450	0	0	7,5	9	M	34	Bac++	-9,898	46
27899	X550	N	CTL	P	go	CL+	520	0	1	7,5	9	M	34	Bac++	-9,898	46
27900	X550	N	CTL	P	nogo	CL+	520	0	NA	7,5	9	M	34	Bac++	-9,898	46
27901	X550	N	CTL	R	nogo	CL-	510	0	NA	7,5	9	M	34	Bac++	-9,898	46
27902	X550	N	HED	R	go	CL+	370	0	0	7,5	9	M	34	Bac++	-9,898	46
27903	X550	N	CTL	Q	go	CL-	500	0	1	7,5	9	M	34	Bac++	-9,898	46
27904	X550	N	LED	R	go	CL-	340	0	0	7,5	9	M	34	Bac++	-9,898	46
27905	X550	N	LED	Q	go	CL-	460	0	0	7,5	9	M	34	Bac++	-9,898	46
27906	X550	N	HED	P	nogo	CL-	520	0	NA	7,5	9	M	34	Bac++	-9,898	46
27907	X550	N	LED	Q	go	CL-	420	0	0	7,5	9	M	34	Bac++	-9,898	46
27908	X550	N	CTL	R	nogo	CL-	510	0	NA	7,5	9	M	34	Bac++	-9,898	46
27909	X550	N	HED	P	go	CL+	370	0	0	7,5	9	M	34	Bac++	-9,898	46
27910	X550	N	HED	R	nogo	CL-	510	0	NA	7,5	9	M	34	Bac++	-9,898	46
27911	X550	N	LED	Q	go	CL+	470	0	0	7,5	9	M	34	Bac++	-9,898	46
27912	X550	N	CTL	Q	go	CL-	390	0	0	7,5	9	M	34	Bac++	-9,898	46
27913	X550	N	CTL	R	nogo	CL+	510	0	NA	7,5	9	M	34	Bac++	-9,898	46
27914	X550	N	LED	Q	go	CL+	400	0	0	7,5	9	M	34	Bac++	-9,898	46
27915	X550	N	CTL	R	go	CL-	450	0	0	7,5	9	M	34	Bac++	-9,898	46
27916	X550	N	CTL	P	nogo	CL+	520	0	NA	7,5	9	M	34	Bac++	-9,898	46
27917	X550	N	LED	Q	go	CL+	430	0	0	7,5	9	M	34	Bac++	-9,898	46
27918	X550	N	CTL	R	nogo	CL+	510	0	NA	7,5	9	M	34	Bac++	-9,898	46
27919	X550	N	CTL	R	go	CL+	440	0	0	7,5	9	M	34	Bac++	-9,898	46
27920	X550	N	HED	P	nogo	CL+	450	1	NA	7,5	9	M	34	Bac++	-9,898	46
27921	X550	N	CTL	P	nogo	CL+	520	0	NA	7,5	9	M	34	Bac++	-9,898	46
27922	X550	N	CTL	R	nogo	CL+	520	0	NA	7,5	9	M	34	Bac++	-9,898	46
27923	X550	N	LED	P	go	CL+	430	0	0	7,5	9	M	34	Bac++	-9,898	46
27924	X550	N	LED	P	nogo	CL+	510	0	NA	7,5	9	M	34	Bac++	-9,898	46
27925	X550	N	HED	P	nogo	CL-	510	0	NA	7,5	9	M	34	Bac++	-9,898	46
27926	X550	N	CTL	Q	go	CL-	420	0	0	7,5	9	M	34	Bac++	-9,898	46
27927	X550	N	HED	Q	go	CL-	390	0	0	7,5	9	M	34	Bac++	-9,898	46
27928	X550	N	CTL	Q	nogo	CL-	520	0	NA	7,5	9	M	34	Bac++	-9,898	46
27929	X550	N	LED	P	go	CL-	500	0	0	7,5	9	M	34	Bac++	-9,898	46
27930	X550	N	CTL	Q	nogo	CL+	510	0	NA	7,5	9	M	34	Bac++	-9,898	46
27931	X550	N	HED	P	go	CL-	360	0	0	7,5	9	M	34	Bac++	-9,898	46
27932	X550	N	CTL	R	nogo	CL-	510	0	NA	7,5	9	M	34	Bac++	-9,898	46
27933	X550	N	CTL	R	nogo	CL+	520	0	NA	7,5	9	M	34	Bac++	-9,898	46
27934	X550	N	HED	R	nogo	CL+	520	0	NA	7,5	9	M	34	Bac++	-9,898	46
27935	X550	N	HED	R	go	CL-	410	0	0	7,5	9	M	34	Bac++	-9,898	46
27936	X550	N	HED	Q	nogo	CL+	520	0	NA	7,5	9	M	34	Bac++	-9,898	46
27937	X550	N	CTL	Q	nogo	CL+	510	0	NA	7,5	9	M	34	Bac++	-9,898	46
27938	X550	N	HED	R	nogo	CL+	520	0	NA	7,5	9	M	34	Bac++	-9,898	46
27939	X550	N	HED	R	go	CL+	420	0	0	7,5	9	M	34	Bac++	-9,898	46
27940	X550	N	CTL	Q	go	CL-	470	0	0	7,5	9	M	34	Bac++	-9,898	46
27941	X550	N	CTL	P	nogo	CL+	510	0	NA	7,5	9	M	34	Bac++	-9,898	46
27942	X550	N	HED	Q	go	CL-	390	0	0	7,5	9	M	34	Bac++	-9,898	46
27943	X550	N	CTL	Q	nogo	CL+	510	0	NA	7,5	9	M	34	Bac++	-9,898	46
27944	X550	N	CTL	R	go	CL+	450	0	0	7,5	9	M	34	Bac++	-9,898	46
27945	X550	N	HED	Q	go	CL-	440	0	0	7,5	9	M	34	Bac++	-9,898	46
27946	X550	N	LED	Q	go	CL-	380	0	0	7,5	9	M	34	Bac++	-9,898	46
27947	X550	N	LED	Q	go	CL-	390	0	0	7,5	9	M	34	Bac++	-9,898	46
27948	X550	N	CTL	R	nogo	CL+	510	0	NA	7,5	9	M	34	Bac++	-9,898	46
27949	X550	N	CTL	R	nogo	CL-	520	0	NA	7,5	9	M	34	Bac++	-9,898	46
27950	X550	N	LED	P	go	CL-	360	0	0	7,5	9	M	34	Bac++	-9,898	46
27951	X550	N	LED	P	nogo	CL+	410	1	NA	7,5	9	M	34	Bac++	-9,898	46
27952	X550	N	CTL	Q	go	CL+	480	0	0	7,5	9	M	34	Bac++	-9,898	46
27953	X550	N	CTL	P	nogo	CL+	510	0	NA	7,5	9	M	34	Bac++	-9,898	46
27954	X550	N	CTL	R	nogo	CL+	510	0	NA	7,5	9	M	34	Bac++	-9,898	46
27955	X550	N	LED	R	go	CL-	310	0	0	7,5	9	M	34	Bac++	-9,898	46
27956	X550	N	HED	Q	nogo	CL-	510	0	NA	7,5	9	M	34	Bac++	-9,898	46
27957	X550	N	CTL	R	go	CL-	460	0	0	7,5	9	M	34	Bac++	-9,898	46
27958	X550	N	HED	R	nogo	CL-	410	1	NA	7,5	9	M	34	Bac++	-9,898	46
27959	X550	N	CTL	P	go	CL+	400	0	0	7,5	9	M	34	Bac++	-9,898	46
27960	X550	N	CTL	Q	go	CL-	450	0	0	7,5	9	M	34	Bac++	-9,898	46
27961	X550	N	LED	R	go	CL+	400	0	0	7,5	9	M	34	Bac++	-9,898	46
27962	X550	N	LED	Q	go	CL-	420	0	0	7,5	9	M	34	Bac++	-9,898	46
27963	X550	N	HED	P	nogo	CL-	520	0	NA	7,5	9	M	34	Bac++	-9,898	46
27964	X550	N	HED	P	go	CL+	510	0	1	7,5	9	M	34	Bac++	-9,898	46
27965	X550	N	CTL	Q	nogo	CL-	520	0	NA	7,5	9	M	34	Bac++	-9,898	46
27966	X550	N	HED	Q	nogo	CL-	510	0	NA	7,5	9	M	34	Bac++	-9,898	46
27967	X550	N	LED	P	nogo	CL+	520	0	NA	7,5	9	M	34	Bac++	-9,898	46
27968	X550	N	LED	P	go	CL+	410	0	0	7,5	9	M	34	Bac++	-9,898	46
27969	X550	N	CTL	Q	go	CL+	520	0	1	7,5	9	M	34	Bac++	-9,898	46
27970	X550	N	CTL	R	go	CL-	410	0	0	7,5	9	M	34	Bac++	-9,898	46
27971	X550	N	CTL	R	go	CL-	390	0	0	7,5	9	M	34	Bac++	-9,898	46
27972	X550	N	HED	Q	nogo	CL+	410	1	NA	7,5	9	M	34	Bac++	-9,898	46
27973	X550	N	HED	R	go	CL+	390	0	0	7,5	9	M	34	Bac++	-9,898	46
27974	X550	N	CTL	P	go	CL+	460	0	0	7,5	9	M	34	Bac++	-9,898	46
27975	X550	N	LED	R	go	CL+	450	0	0	7,5	9	M	34	Bac++	-9,898	46
27976	X550	N	LED	P	go	CL-	370	0	0	7,5	9	M	34	Bac++	-9,898	46
27977	X550	N	CTL	R	go	CL+	380	0	0	7,5	9	M	34	Bac++	-9,898	46
27978	X550	N	CTL	R	nogo	CL+	520	0	NA	7,5	9	M	34	Bac++	-9,898	46
27979	X550	N	HED	Q	nogo	CL-	500	0	NA	7,5	9	M	34	Bac++	-9,898	46
27980	X550	N	CTL	P	go	CL-	400	0	0	7,5	9	M	34	Bac++	-9,898	46
27981	X550	N	HED	Q	go	CL-	440	0	0	7,5	9	M	34	Bac++	-9,898	46
27982	X550	N	HED	P	nogo	CL-	520	0	NA	7,5	9	M	34	Bac++	-9,898	46
27983	X550	N	LED	P	nogo	CL+	510	0	NA	7,5	9	M	34	Bac++	-9,898	46
27984	X550	N	HED	R	nogo	CL-	510	0	NA	7,5	9	M	34	Bac++	-9,898	46
27985	X550	N	LED	P	nogo	CL-	520	0	NA	7,5	9	M	34	Bac++	-9,898	46
27986	X550	N	CTL	P	nogo	CL+	520	0	NA	7,5	9	M	34	Bac++	-9,898	46
27987	X550	N	CTL	R	nogo	CL-	520	0	NA	7,5	9	M	34	Bac++	-9,898	46
27988	X550	N	CTL	Q	nogo	CL+	520	0	NA	7,5	9	M	34	Bac++	-9,898	46
27989	X550	N	HED	P	go	CL-	320	0	0	7,5	9	M	34	Bac++	-9,898	46
27990	X550	N	CTL	Q	nogo	CL-	510	0	NA	7,5	9	M	34	Bac++	-9,898	46
27991	X550	N	LED	R	nogo	CL-	520	0	NA	7,5	9	M	34	Bac++	-9,898	46
27992	X550	N	CTL	Q	nogo	CL-	510	0	NA	7,5	9	M	34	Bac++	-9,898	46
27993	X550	N	HED	P	go	CL+	460	0	0	7,5	9	M	34	Bac++	-9,898	46
27994	X550	N	CTL	P	nogo	CL+	510	0	NA	7,5	9	M	34	Bac++	-9,898	46
27995	X550	N	LED	R	go	CL-	390	0	0	7,5	9	M	34	Bac++	-9,898	46
27996	X550	N	LED	R	go	CL-	320	0	0	7,5	9	M	34	Bac++	-9,898	46
27997	X550	N	CTL	Q	nogo	CL-	520	0	NA	7,5	9	M	34	Bac++	-9,898	46
27998	X550	N	CTL	Q	nogo	CL+	490	1	NA	7,5	9	M	34	Bac++	-9,898	46
27999	X550	N	LED	P	nogo	CL+	510	0	NA	7,5	9	M	34	Bac++	-9,898	46
28000	X550	N	HED	P	nogo	CL+	510	0	NA	7,5	9	M	34	Bac++	-9,898	46
28001	X550	N	LED	P	go	CL+	390	0	0	7,5	9	M	34	Bac++	-9,898	46
28002	X550	N	HED	P	nogo	CL+	510	0	NA	7,5	9	M	34	Bac++	-9,898	46
28003	X550	N	CTL	P	nogo	CL+	510	0	NA	7,5	9	M	34	Bac++	-9,898	46
28004	X550	N	CTL	P	nogo	CL+	520	0	NA	7,5	9	M	34	Bac++	-9,898	46
28005	X550	N	CTL	P	nogo	CL-	510	0	NA	7,5	9	M	34	Bac++	-9,898	46
28006	X550	N	LED	R	nogo	CL+	520	0	NA	7,5	9	M	34	Bac++	-9,898	46
28007	X550	N	HED	R	nogo	CL+	520	0	NA	7,5	9	M	34	Bac++	-9,898	46
28008	X550	N	HED	P	go	CL-	460	0	0	7,5	9	M	34	Bac++	-9,898	46
28009	X550	N	CTL	Q	nogo	CL-	520	0	NA	7,5	9	M	34	Bac++	-9,898	46
28010	X550	N	CTL	Q	go	CL+	410	0	0	7,5	9	M	34	Bac++	-9,898	46
28011	X550	N	HED	R	go	CL-	430	0	0	7,5	9	M	34	Bac++	-9,898	46
28012	X550	N	CTL	P	nogo	CL+	510	0	NA	7,5	9	M	34	Bac++	-9,898	46
28013	X550	N	CTL	Q	go	CL+	450	0	0	7,5	9	M	34	Bac++	-9,898	46
28014	X550	N	LED	P	go	CL+	340	0	0	7,5	9	M	34	Bac++	-9,898	46
28015	X550	N	LED	P	nogo	CL-	520	0	NA	7,5	9	M	34	Bac++	-9,898	46
28016	X550	N	CTL	R	nogo	CL+	510	0	NA	7,5	9	M	34	Bac++	-9,898	46
28017	X550	N	HED	P	nogo	CL-	520	0	NA	7,5	9	M	34	Bac++	-9,898	46
28018	X550	N	CTL	Q	nogo	CL-	520	0	NA	7,5	9	M	34	Bac++	-9,898	46
28019	X550	N	CTL	Q	go	CL+	520	0	1	7,5	9	M	34	Bac++	-9,898	46
28020	X550	N	LED	P	go	CL-	360	0	0	7,5	9	M	34	Bac++	-9,898	46
28021	X550	N	LED	R	nogo	CL+	510	0	NA	7,5	9	M	34	Bac++	-9,898	46
28022	X550	N	HED	R	nogo	CL-	510	0	NA	7,5	9	M	34	Bac++	-9,898	46
28023	X550	N	HED	Q	go	CL+	520	0	1	7,5	9	M	34	Bac++	-9,898	46
28024	X550	N	LED	R	go	CL-	300	0	0	7,5	9	M	34	Bac++	-9,898	46
28025	X550	N	CTL	Q	nogo	CL-	520	0	NA	7,5	9	M	34	Bac++	-9,898	46
28026	X550	N	HED	R	go	CL+	410	0	0	7,5	9	M	34	Bac++	-9,898	46
28027	X550	N	CTL	P	nogo	CL-	520	0	NA	7,5	9	M	34	Bac++	-9,898	46
28028	X550	N	LED	P	nogo	CL+	520	0	NA	7,5	9	M	34	Bac++	-9,898	46
28029	X550	N	CTL	R	go	CL-	390	0	0	7,5	9	M	34	Bac++	-9,898	46
28030	X550	N	CTL	P	nogo	CL-	520	0	NA	7,5	9	M	34	Bac++	-9,898	46
28031	X550	N	CTL	P	go	CL-	440	0	0	7,5	9	M	34	Bac++	-9,898	46
28032	X550	N	CTL	P	go	CL-	390	0	0	7,5	9	M	34	Bac++	-9,898	46
28033	X550	N	CTL	P	nogo	CL-	510	0	NA	7,5	9	M	34	Bac++	-9,898	46
28034	X550	N	LED	Q	nogo	CL+	520	0	NA	7,5	9	M	34	Bac++	-9,898	46
28035	X550	N	HED	R	go	CL-	410	0	0	7,5	9	M	34	Bac++	-9,898	46
28036	X550	N	CTL	R	go	CL-	510	0	1	7,5	9	M	34	Bac++	-9,898	46
28037	X550	N	CTL	Q	nogo	CL+	510	0	NA	7,5	9	M	34	Bac++	-9,898	46
28038	X550	N	HED	Q	go	CL+	400	0	0	7,5	9	M	34	Bac++	-9,898	46
28039	X550	N	CTL	Q	go	CL+	390	0	0	7,5	9	M	34	Bac++	-9,898	46
28040	X550	N	HED	P	go	CL-	390	0	0	7,5	9	M	34	Bac++	-9,898	46
28041	X550	N	LED	P	go	CL+	420	0	0	7,5	9	M	34	Bac++	-9,898	46
28042	X550	N	HED	Q	nogo	CL-	520	0	NA	7,5	9	M	34	Bac++	-9,898	46
28043	X550	N	HED	R	nogo	CL-	520	0	NA	7,5	9	M	34	Bac++	-9,898	46
28044	X550	N	LED	R	nogo	CL-	510	0	NA	7,5	9	M	34	Bac++	-9,898	46
28045	X550	N	CTL	Q	nogo	CL-	510	0	NA	7,5	9	M	34	Bac++	-9,898	46
28046	X550	N	CTL	R	nogo	CL+	510	0	NA	7,5	9	M	34	Bac++	-9,898	46
28047	X550	N	LED	R	nogo	CL+	520	0	NA	7,5	9	M	34	Bac++	-9,898	46
28048	X550	N	HED	P	go	CL+	350	0	0	7,5	9	M	34	Bac++	-9,898	46
28049	X550	N	CTL	Q	nogo	CL+	510	0	NA	7,5	9	M	34	Bac++	-9,898	46
28050	X550	N	HED	Q	nogo	CL-	510	0	NA	7,5	9	M	34	Bac++	-9,898	46
28051	X550	N	CTL	Q	go	CL-	470	0	0	7,5	9	M	34	Bac++	-9,898	46
28052	X550	N	CTL	P	go	CL-	390	0	0	7,5	9	M	34	Bac++	-9,898	46
28053	X550	N	HED	Q	nogo	CL+	510	0	NA	7,5	9	M	34	Bac++	-9,898	46
28054	X550	N	HED	Q	go	CL-	400	0	0	7,5	9	M	34	Bac++	-9,898	46
28055	X550	N	CTL	R	nogo	CL-	510	0	NA	7,5	9	M	34	Bac++	-9,898	46
28056	X550	N	LED	R	nogo	CL-	520	0	NA	7,5	9	M	34	Bac++	-9,898	46
28057	X550	N	CTL	P	nogo	CL-	520	0	NA	7,5	9	M	34	Bac++	-9,898	46
28058	X550	N	CTL	P	nogo	CL-	500	0	NA	7,5	9	M	34	Bac++	-9,898	46
28059	X550	N	CTL	P	nogo	CL-	510	0	NA	7,5	9	M	34	Bac++	-9,898	46
28060	X550	N	HED	Q	nogo	CL-	510	0	NA	7,5	9	M	34	Bac++	-9,898	46
28061	X550	N	CTL	R	go	CL-	360	0	0	7,5	9	M	34	Bac++	-9,898	46
28062	X550	N	CTL	R	go	CL+	410	0	0	7,5	9	M	34	Bac++	-9,898	46
28063	X550	N	CTL	P	go	CL+	340	0	0	7,5	9	M	34	Bac++	-9,898	46
28064	X550	N	HED	P	nogo	CL-	520	0	NA	7,5	9	M	34	Bac++	-9,898	46
28065	X550	N	HED	Q	go	CL+	420	0	0	7,5	9	M	34	Bac++	-9,898	46
28066	X550	N	HED	Q	go	CL+	410	0	0	7,5	9	M	34	Bac++	-9,898	46
28067	X550	N	CTL	R	nogo	CL-	520	0	NA	7,5	9	M	34	Bac++	-9,898	46
28068	X550	N	LED	R	nogo	CL+	520	0	NA	7,5	9	M	34	Bac++	-9,898	46
28069	X550	N	HED	R	go	CL+	390	0	0	7,5	9	M	34	Bac++	-9,898	46
28070	X550	N	LED	Q	nogo	CL-	520	0	NA	7,5	9	M	34	Bac++	-9,898	46
28071	X550	N	LED	R	go	CL-	390	0	0	7,5	9	M	34	Bac++	-9,898	46
28072	X550	N	LED	Q	nogo	CL-	510	0	NA	7,5	9	M	34	Bac++	-9,898	46
28073	X550	N	HED	Q	go	CL-	370	0	0	7,5	9	M	34	Bac++	-9,898	46
28074	X550	N	HED	P	nogo	CL+	520	0	NA	7,5	9	M	34	Bac++	-9,898	46
28075	X550	N	CTL	P	go	CL+	380	0	0	7,5	9	M	34	Bac++	-9,898	46
28076	X550	N	LED	Q	nogo	CL+	510	0	NA	7,5	9	M	34	Bac++	-9,898	46
28077	X550	N	LED	P	nogo	CL-	510	0	NA	7,5	9	M	34	Bac++	-9,898	46
28078	X550	N	HED	P	nogo	CL+	510	0	NA	7,5	9	M	34	Bac++	-9,898	46
28079	X550	N	HED	R	nogo	CL-	520	0	NA	7,5	9	M	34	Bac++	-9,898	46
28080	X550	N	CTL	P	go	CL+	440	0	0	7,5	9	M	34	Bac++	-9,898	46
28081	X550	N	CTL	R	nogo	CL-	520	0	NA	7,5	9	M	34	Bac++	-9,898	46
28082	X550	N	CTL	Q	nogo	CL-	510	0	NA	7,5	9	M	34	Bac++	-9,898	46
28083	X550	N	CTL	P	go	CL-	380	0	0	7,5	9	M	34	Bac++	-9,898	46
28084	X550	N	CTL	Q	go	CL+	360	0	0	7,5	9	M	34	Bac++	-9,898	46
28085	X550	N	LED	R	nogo	CL-	510	0	NA	7,5	9	M	34	Bac++	-9,898	46
28086	X550	N	LED	P	go	CL+	410	0	0	7,5	9	M	34	Bac++	-9,898	46
28087	X550	N	CTL	Q	nogo	CL+	510	0	NA	7,5	9	M	34	Bac++	-9,898	46
28088	X550	N	CTL	R	nogo	CL-	520	0	NA	7,5	9	M	34	Bac++	-9,898	46
28089	X550	N	HED	Q	nogo	CL+	510	0	NA	7,5	9	M	34	Bac++	-9,898	46
28090	X550	N	CTL	Q	nogo	CL+	500	1	NA	7,5	9	M	34	Bac++	-9,898	46
28091	X550	N	LED	Q	nogo	CL+	520	0	NA	7,5	9	M	34	Bac++	-9,898	46
28092	X550	N	CTL	R	go	CL-	370	0	0	7,5	9	M	34	Bac++	-9,898	46
28093	X550	N	LED	P	go	CL-	390	0	0	7,5	9	M	34	Bac++	-9,898	46
28094	X550	N	LED	R	go	CL+	360	0	0	7,5	9	M	34	Bac++	-9,898	46
28095	X550	N	HED	R	nogo	CL-	510	0	NA	7,5	9	M	34	Bac++	-9,898	46
28096	X550	N	HED	R	go	CL-	360	0	0	7,5	9	M	34	Bac++	-9,898	46
28097	X550	N	HED	R	nogo	CL-	500	0	NA	7,5	9	M	34	Bac++	-9,898	46
28098	X550	N	LED	P	nogo	CL+	510	0	NA	7,5	9	M	34	Bac++	-9,898	46
28099	X550	N	LED	R	go	CL-	360	0	0	7,5	9	M	34	Bac++	-9,898	46
28100	X550	N	CTL	Q	nogo	CL+	520	0	NA	7,5	9	M	34	Bac++	-9,898	46
28101	X550	N	HED	Q	nogo	CL-	510	0	NA	7,5	9	M	34	Bac++	-9,898	46
28102	X550	N	CTL	P	nogo	CL+	510	0	NA	7,5	9	M	34	Bac++	-9,898	46
28103	X550	N	LED	Q	nogo	CL-	510	0	NA	7,5	9	M	34	Bac++	-9,898	46
28104	X550	N	HED	Q	go	CL+	370	0	0	7,5	9	M	34	Bac++	-9,898	46
28105	X550	N	HED	Q	go	CL-	430	0	0	7,5	9	M	34	Bac++	-9,898	46
28106	X550	N	CTL	R	go	CL+	460	0	0	7,5	9	M	34	Bac++	-9,898	46
28107	X550	N	CTL	P	nogo	CL-	510	0	NA	7,5	9	M	34	Bac++	-9,898	46
28108	X550	N	CTL	P	go	CL-	330	0	0	7,5	9	M	34	Bac++	-9,898	46
28109	X550	N	LED	R	go	CL-	280	0	0	7,5	9	M	34	Bac++	-9,898	46
28110	X550	N	LED	R	nogo	CL-	510	0	NA	7,5	9	M	34	Bac++	-9,898	46
28111	X550	N	LED	R	go	CL-	360	0	0	7,5	9	M	34	Bac++	-9,898	46
28112	X550	N	CTL	P	go	CL-	450	0	0	7,5	9	M	34	Bac++	-9,898	46
28113	X550	N	LED	R	nogo	CL-	510	0	NA	7,5	9	M	34	Bac++	-9,898	46
28114	X550	N	CTL	R	nogo	CL-	510	0	NA	7,5	9	M	34	Bac++	-9,898	46
28115	X550	N	HED	Q	nogo	CL-	510	0	NA	7,5	9	M	34	Bac++	-9,898	46
28116	X550	N	CTL	P	go	CL-	510	0	1	7,5	9	M	34	Bac++	-9,898	46
28117	X550	N	HED	P	nogo	CL+	510	0	NA	7,5	9	M	34	Bac++	-9,898	46
28118	X550	N	LED	P	nogo	CL+	510	0	NA	7,5	9	M	34	Bac++	-9,898	46
28119	X550	N	LED	P	go	CL+	510	0	1	7,5	9	M	34	Bac++	-9,898	46
28120	X550	N	LED	R	go	CL+	390	0	0	7,5	9	M	34	Bac++	-9,898	46
28121	X550	N	CTL	Q	go	CL-	460	0	0	7,5	9	M	34	Bac++	-9,898	46
28122	X550	N	LED	R	go	CL+	380	0	0	7,5	9	M	34	Bac++	-9,898	46
28123	X550	N	CTL	Q	go	CL-	420	0	0	7,5	9	M	34	Bac++	-9,898	46
28124	X550	N	HED	Q	go	CL+	510	0	1	7,5	9	M	34	Bac++	-9,898	46
28125	X550	N	CTL	R	go	CL+	390	0	0	7,5	9	M	34	Bac++	-9,898	46
28126	X550	N	CTL	Q	go	CL+	470	0	0	7,5	9	M	34	Bac++	-9,898	46
28127	X550	N	CTL	P	go	CL+	380	0	0	7,5	9	M	34	Bac++	-9,898	46
28128	X550	N	HED	P	go	CL+	360	0	0	7,5	9	M	34	Bac++	-9,898	46
28129	X550	N	LED	Q	go	CL-	400	0	0	7,5	9	M	34	Bac++	-9,898	46
28130	X550	N	CTL	Q	go	CL-	420	0	0	7,5	9	M	34	Bac++	-9,898	46
28131	X550	N	LED	Q	nogo	CL-	520	0	NA	7,5	9	M	34	Bac++	-9,898	46
28132	X550	N	LED	Q	nogo	CL+	510	0	NA	7,5	9	M	34	Bac++	-9,898	46
28133	X550	N	LED	R	go	CL+	390	0	0	7,5	9	M	34	Bac++	-9,898	46
28134	X550	N	HED	Q	go	CL+	520	0	1	7,5	9	M	34	Bac++	-9,898	46
28135	X550	N	CTL	Q	go	CL-	380	0	0	7,5	9	M	34	Bac++	-9,898	46
28136	X550	N	HED	R	go	CL-	520	0	1	7,5	9	M	34	Bac++	-9,898	46
28137	X550	N	HED	P	go	CL+	420	0	0	7,5	9	M	34	Bac++	-9,898	46
28138	X550	N	CTL	P	nogo	CL-	520	0	NA	7,5	9	M	34	Bac++	-9,898	46
28139	X550	N	CTL	Q	go	CL+	410	0	0	7,5	9	M	34	Bac++	-9,898	46
28140	X550	N	CTL	R	go	CL+	380	0	0	7,5	9	M	34	Bac++	-9,898	46
28141	X550	N	HED	P	go	CL-	390	0	0	7,5	9	M	34	Bac++	-9,898	46
28142	X550	N	LED	Q	nogo	CL-	520	0	NA	7,5	9	M	34	Bac++	-9,898	46
28143	X550	N	HED	Q	nogo	CL+	490	0	NA	7,5	9	M	34	Bac++	-9,898	46
28144	X550	N	HED	R	go	CL+	360	0	0	7,5	9	M	34	Bac++	-9,898	46
28145	X550	N	HED	P	nogo	CL-	500	0	NA	7,5	9	M	34	Bac++	-9,898	46
28146	X550	N	CTL	P	go	CL+	520	0	1	7,5	9	M	34	Bac++	-9,898	46
28147	X550	N	HED	Q	go	CL-	510	0	1	7,5	9	M	34	Bac++	-9,898	46
28148	X550	N	HED	R	go	CL-	480	0	0	7,5	9	M	34	Bac++	-9,898	46
28149	X550	N	CTL	Q	go	CL+	370	0	0	7,5	9	M	34	Bac++	-9,898	46
28150	X550	N	LED	Q	nogo	CL+	510	0	NA	7,5	9	M	34	Bac++	-9,898	46
28151	X550	N	CTL	P	go	CL-	420	0	0	7,5	9	M	34	Bac++	-9,898	46
28152	X550	N	CTL	Q	go	CL+	440	0	0	7,5	9	M	34	Bac++	-9,898	46
28153	X550	N	LED	Q	go	CL+	370	0	0	7,5	9	M	34	Bac++	-9,898	46
28154	X550	N	CTL	R	go	CL+	350	0	0	7,5	9	M	34	Bac++	-9,898	46
28155	X550	N	CTL	R	nogo	CL-	520	0	NA	7,5	9	M	34	Bac++	-9,898	46
28156	X550	N	HED	P	go	CL-	310	0	0	7,5	9	M	34	Bac++	-9,898	46
28157	X550	N	LED	P	nogo	CL-	520	0	NA	7,5	9	M	34	Bac++	-9,898	46
28158	X550	N	HED	P	go	CL-	470	0	0	7,5	9	M	34	Bac++	-9,898	46
28159	X550	N	LED	R	nogo	CL+	510	0	NA	7,5	9	M	34	Bac++	-9,898	46
28160	X550	N	CTL	Q	go	CL-	400	0	0	7,5	9	M	34	Bac++	-9,898	46
28161	X550	N	HED	R	go	CL+	330	0	0	7,5	9	M	34	Bac++	-9,898	46
28162	X550	N	CTL	R	nogo	CL-	370	1	NA	7,5	9	M	34	Bac++	-9,898	46
28163	X550	N	LED	P	nogo	CL-	520	0	NA	7,5	9	M	34	Bac++	-9,898	46
28164	X550	N	HED	P	nogo	CL-	520	0	NA	7,5	9	M	34	Bac++	-9,898	46
28165	X550	N	LED	R	nogo	CL-	520	0	NA	7,5	9	M	34	Bac++	-9,898	46
28166	X550	N	CTL	Q	nogo	CL+	510	0	NA	7,5	9	M	34	Bac++	-9,898	46
28167	X550	N	CTL	R	go	CL-	360	0	0	7,5	9	M	34	Bac++	-9,898	46
28168	X550	N	CTL	P	nogo	CL-	500	0	NA	7,5	9	M	34	Bac++	-9,898	46
28169	X550	N	CTL	R	go	CL-	380	0	0	7,5	9	M	34	Bac++	-9,898	46
28170	X550	N	CTL	P	go	CL+	380	0	0	7,5	9	M	34	Bac++	-9,898	46
28171	X550	N	HED	P	nogo	CL+	510	0	NA	7,5	9	M	34	Bac++	-9,898	46
28172	X550	N	CTL	R	go	CL-	360	0	0	7,5	9	M	34	Bac++	-9,898	46
28173	X550	N	HED	R	go	CL+	380	0	0	7,5	9	M	34	Bac++	-9,898	46
28174	X550	N	HED	P	go	CL+	390	0	0	7,5	9	M	34	Bac++	-9,898	46
28175	X550	N	HED	R	nogo	CL+	520	0	NA	7,5	9	M	34	Bac++	-9,898	46
28176	X550	N	CTL	P	go	CL-	450	0	0	7,5	9	M	34	Bac++	-9,898	46
28177	X550	N	CTL	Q	nogo	CL-	510	0	NA	7,5	9	M	34	Bac++	-9,898	46
28178	X550	N	HED	Q	nogo	CL+	520	0	NA	7,5	9	M	34	Bac++	-9,898	46
28179	X550	N	LED	P	nogo	CL+	520	0	NA	7,5	9	M	34	Bac++	-9,898	46
28180	X550	N	HED	P	nogo	CL-	510	0	NA	7,5	9	M	34	Bac++	-9,898	46
28181	X550	N	CTL	Q	nogo	CL+	510	0	NA	7,5	9	M	34	Bac++	-9,898	46
28182	X550	N	HED	R	nogo	CL+	520	0	NA	7,5	9	M	34	Bac++	-9,898	46
28183	X550	N	CTL	P	go	CL+	500	0	0	7,5	9	M	34	Bac++	-9,898	46
28184	X550	N	HED	Q	go	CL-	440	0	0	7,5	9	M	34	Bac++	-9,898	46
28185	X550	N	HED	Q	nogo	CL+	510	0	NA	7,5	9	M	34	Bac++	-9,898	46
28186	X550	N	LED	R	nogo	CL+	510	0	NA	7,5	9	M	34	Bac++	-9,898	46
28187	X550	N	CTL	Q	go	CL-	390	0	0	7,5	9	M	34	Bac++	-9,898	46
28188	X550	N	LED	P	go	CL+	370	0	0	7,5	9	M	34	Bac++	-9,898	46
28189	X550	N	HED	R	nogo	CL+	520	0	NA	7,5	9	M	34	Bac++	-9,898	46
28190	X550	N	LED	P	nogo	CL-	520	0	NA	7,5	9	M	34	Bac++	-9,898	46
28191	X550	N	LED	R	go	CL+	420	0	0	7,5	9	M	34	Bac++	-9,898	46
28192	X550	N	CTL	R	go	CL+	510	0	1	7,5	9	M	34	Bac++	-9,898	46
28193	X550	N	LED	R	nogo	CL+	520	0	NA	7,5	9	M	34	Bac++	-9,898	46
28194	X550	N	HED	P	nogo	CL-	520	0	NA	7,5	9	M	34	Bac++	-9,898	46
28195	X550	N	LED	R	go	CL-	390	0	0	7,5	9	M	34	Bac++	-9,898	46
28196	X550	N	HED	Q	nogo	CL+	520	0	NA	7,5	9	M	34	Bac++	-9,898	46
28197	X550	N	LED	Q	go	CL+	410	0	0	7,5	9	M	34	Bac++	-9,898	46
28198	X550	N	CTL	Q	go	CL+	410	0	0	7,5	9	M	34	Bac++	-9,898	46
28199	X550	N	LED	Q	nogo	CL+	510	0	NA	7,5	9	M	34	Bac++	-9,898	46
28200	X550	N	LED	Q	nogo	CL-	500	0	NA	7,5	9	M	34	Bac++	-9,898	46
28201	X550	N	HED	R	nogo	CL+	520	0	NA	7,5	9	M	34	Bac++	-9,898	46
28202	X550	N	HED	R	nogo	CL+	520	0	NA	7,5	9	M	34	Bac++	-9,898	46
28203	X550	N	LED	P	go	CL-	360	0	0	7,5	9	M	34	Bac++	-9,898	46
28204	X550	N	CTL	R	nogo	CL+	520	0	NA	7,5	9	M	34	Bac++	-9,898	46
28205	X550	N	CTL	P	go	CL-	420	0	0	7,5	9	M	34	Bac++	-9,898	46
28206	X550	N	HED	Q	nogo	CL-	520	0	NA	7,5	9	M	34	Bac++	-9,898	46
28207	X550	N	CTL	R	nogo	CL+	520	0	NA	7,5	9	M	34	Bac++	-9,898	46
28208	X550	N	LED	Q	nogo	CL+	510	0	NA	7,5	9	M	34	Bac++	-9,898	46
28209	X550	N	HED	Q	go	CL+	510	0	1	7,5	9	M	34	Bac++	-9,898	46
28210	X550	N	LED	R	nogo	CL+	520	0	NA	7,5	9	M	34	Bac++	-9,898	46
28211	X550	N	LED	P	nogo	CL+	450	1	NA	7,5	9	M	34	Bac++	-9,898	46
28212	X550	N	CTL	P	nogo	CL-	520	0	NA	7,5	9	M	34	Bac++	-9,898	46
28213	X550	N	HED	R	go	CL+	460	0	0	7,5	9	M	34	Bac++	-9,898	46
28214	X550	N	HED	P	go	CL+	420	0	0	7,5	9	M	34	Bac++	-9,898	46
28215	X550	N	CTL	R	nogo	CL+	520	0	NA	7,5	9	M	34	Bac++	-9,898	46
28216	X550	N	LED	Q	go	CL-	500	0	0	7,5	9	M	34	Bac++	-9,898	46
28217	X550	N	LED	P	nogo	CL-	520	0	NA	7,5	9	M	34	Bac++	-9,898	46
28218	X550	N	CTL	Q	go	CL+	470	0	0	7,5	9	M	34	Bac++	-9,898	46
28219	X550	N	HED	R	nogo	CL+	510	0	NA	7,5	9	M	34	Bac++	-9,898	46
28220	X550	N	CTL	R	go	CL-	350	0	0	7,5	9	M	34	Bac++	-9,898	46
28221	X550	N	CTL	P	go	CL+	370	0	0	7,5	9	M	34	Bac++	-9,898	46
28222	X550	N	HED	P	go	CL-	420	0	0	7,5	9	M	34	Bac++	-9,898	46
28223	X550	N	LED	Q	go	CL+	480	0	0	7,5	9	M	34	Bac++	-9,898	46
28224	X550	N	HED	Q	go	CL+	470	0	0	7,5	9	M	34	Bac++	-9,898	46
28225	X579	S	HED	Q	go	CL-	420	0	0	9	9,2	F	29	Bac++	7,07	46
28226	X579	S	HED	P	nogo	CL+	510	0	NA	9	9,2	F	29	Bac++	7,07	46
28227	X579	S	LED	Q	go	CL-	420	0	0	9	9,2	F	29	Bac++	7,07	46
28228	X579	S	CTL	R	nogo	CL+	500	0	NA	9	9,2	F	29	Bac++	7,07	46
28229	X579	S	HED	Q	nogo	CL+	520	0	NA	9	9,2	F	29	Bac++	7,07	46
28230	X579	S	LED	R	nogo	CL-	510	0	NA	9	9,2	F	29	Bac++	7,07	46
28231	X579	S	LED	R	go	CL-	420	0	0	9	9,2	F	29	Bac++	7,07	46
28232	X579	S	CTL	Q	nogo	CL+	510	0	NA	9	9,2	F	29	Bac++	7,07	46
28233	X579	S	CTL	P	nogo	CL-	500	0	NA	9	9,2	F	29	Bac++	7,07	46
28234	X579	S	HED	Q	go	CL+	360	0	0	9	9,2	F	29	Bac++	7,07	46
28235	X579	S	LED	P	go	CL-	360	0	0	9	9,2	F	29	Bac++	7,07	46
28236	X579	S	HED	P	go	CL-	510	0	1	9	9,2	F	29	Bac++	7,07	46
28237	X579	S	CTL	P	nogo	CL-	520	0	NA	9	9,2	F	29	Bac++	7,07	46
28238	X579	S	LED	R	nogo	CL+	520	0	NA	9	9,2	F	29	Bac++	7,07	46
28239	X579	S	HED	Q	nogo	CL+	510	0	NA	9	9,2	F	29	Bac++	7,07	46
28240	X579	S	HED	P	go	CL-	420	0	0	9	9,2	F	29	Bac++	7,07	46
28241	X579	S	LED	Q	nogo	CL-	500	0	NA	9	9,2	F	29	Bac++	7,07	46
28242	X579	S	CTL	R	nogo	CL+	520	0	NA	9	9,2	F	29	Bac++	7,07	46
28243	X579	S	HED	R	go	CL+	470	0	0	9	9,2	F	29	Bac++	7,07	46
28244	X579	S	LED	P	nogo	CL+	520	0	NA	9	9,2	F	29	Bac++	7,07	46
28245	X579	S	HED	P	nogo	CL+	520	0	NA	9	9,2	F	29	Bac++	7,07	46
28246	X579	S	CTL	R	go	CL-	360	0	0	9	9,2	F	29	Bac++	7,07	46
28247	X579	S	CTL	R	nogo	CL+	510	0	NA	9	9,2	F	29	Bac++	7,07	46
28248	X579	S	CTL	R	go	CL+	510	0	1	9	9,2	F	29	Bac++	7,07	46
28249	X579	S	CTL	P	go	CL-	390	0	0	9	9,2	F	29	Bac++	7,07	46
28250	X579	S	CTL	Q	nogo	CL-	520	0	NA	9	9,2	F	29	Bac++	7,07	46
28251	X579	S	HED	Q	nogo	CL-	510	0	NA	9	9,2	F	29	Bac++	7,07	46
28252	X579	S	HED	P	nogo	CL+	520	0	NA	9	9,2	F	29	Bac++	7,07	46
28253	X579	S	LED	P	nogo	CL+	510	0	NA	9	9,2	F	29	Bac++	7,07	46
28254	X579	S	CTL	P	go	CL+	390	0	0	9	9,2	F	29	Bac++	7,07	46
28255	X579	S	HED	R	go	CL-	390	0	0	9	9,2	F	29	Bac++	7,07	46
28256	X579	S	HED	Q	go	CL+	500	0	0	9	9,2	F	29	Bac++	7,07	46
28257	X579	S	HED	P	go	CL+	460	0	0	9	9,2	F	29	Bac++	7,07	46
28258	X579	S	HED	P	go	CL-	360	0	0	9	9,2	F	29	Bac++	7,07	46
28259	X579	S	CTL	R	go	CL-	360	0	0	9	9,2	F	29	Bac++	7,07	46
28260	X579	S	CTL	Q	go	CL+	350	0	0	9	9,2	F	29	Bac++	7,07	46
28261	X579	S	CTL	Q	nogo	CL-	510	0	NA	9	9,2	F	29	Bac++	7,07	46
28262	X579	S	LED	Q	nogo	CL-	520	0	NA	9	9,2	F	29	Bac++	7,07	46
28263	X579	S	CTL	Q	go	CL+	340	0	0	9	9,2	F	29	Bac++	7,07	46
28264	X579	S	HED	Q	go	CL-	360	0	0	9	9,2	F	29	Bac++	7,07	46
28265	X579	S	LED	Q	nogo	CL-	520	0	NA	9	9,2	F	29	Bac++	7,07	46
28266	X579	S	HED	Q	go	CL+	310	0	0	9	9,2	F	29	Bac++	7,07	46
28267	X579	S	HED	P	go	CL+	520	0	1	9	9,2	F	29	Bac++	7,07	46
28268	X579	S	CTL	P	go	CL+	450	0	0	9	9,2	F	29	Bac++	7,07	46
28269	X579	S	HED	Q	go	CL+	410	0	0	9	9,2	F	29	Bac++	7,07	46
28270	X579	S	LED	Q	nogo	CL-	510	0	NA	9	9,2	F	29	Bac++	7,07	46
28271	X579	S	CTL	R	nogo	CL+	340	1	NA	9	9,2	F	29	Bac++	7,07	46
28272	X579	S	CTL	R	go	CL-	450	0	0	9	9,2	F	29	Bac++	7,07	46
28273	X579	S	HED	P	nogo	CL+	510	0	NA	9	9,2	F	29	Bac++	7,07	46
28274	X579	S	CTL	Q	go	CL-	390	0	0	9	9,2	F	29	Bac++	7,07	46
28275	X579	S	CTL	P	nogo	CL-	370	1	NA	9	9,2	F	29	Bac++	7,07	46
28276	X579	S	LED	R	nogo	CL+	510	0	NA	9	9,2	F	29	Bac++	7,07	46
28277	X579	S	HED	Q	go	CL-	420	0	0	9	9,2	F	29	Bac++	7,07	46
28278	X579	S	CTL	Q	nogo	CL-	510	0	NA	9	9,2	F	29	Bac++	7,07	46
28279	X579	S	CTL	P	nogo	CL-	510	0	NA	9	9,2	F	29	Bac++	7,07	46
28280	X579	S	CTL	Q	go	CL+	440	0	0	9	9,2	F	29	Bac++	7,07	46
28281	X579	S	HED	Q	nogo	CL-	510	0	NA	9	9,2	F	29	Bac++	7,07	46
28282	X579	S	CTL	P	go	CL-	390	0	0	9	9,2	F	29	Bac++	7,07	46
28283	X579	S	CTL	R	nogo	CL-	520	0	NA	9	9,2	F	29	Bac++	7,07	46
28284	X579	S	LED	R	go	CL-	390	0	0	9	9,2	F	29	Bac++	7,07	46
28285	X579	S	CTL	Q	nogo	CL+	520	0	NA	9	9,2	F	29	Bac++	7,07	46
28286	X579	S	HED	P	go	CL+	490	0	1	9	9,2	F	29	Bac++	7,07	46
28287	X579	S	CTL	P	go	CL-	510	0	1	9	9,2	F	29	Bac++	7,07	46
28288	X579	S	LED	Q	nogo	CL+	510	0	NA	9	9,2	F	29	Bac++	7,07	46
28289	X579	S	LED	Q	go	CL-	360	0	0	9	9,2	F	29	Bac++	7,07	46
28290	X579	S	LED	Q	nogo	CL+	510	0	NA	9	9,2	F	29	Bac++	7,07	46
28291	X579	S	CTL	R	go	CL+	380	0	0	9	9,2	F	29	Bac++	7,07	46
28292	X579	S	HED	Q	nogo	CL+	510	0	NA	9	9,2	F	29	Bac++	7,07	46
28293	X579	S	CTL	P	go	CL+	310	0	0	9	9,2	F	29	Bac++	7,07	46
28294	X579	S	CTL	R	go	CL-	510	0	1	9	9,2	F	29	Bac++	7,07	46
28295	X579	S	LED	R	nogo	CL-	520	0	NA	9	9,2	F	29	Bac++	7,07	46
28296	X579	S	CTL	R	nogo	CL+	520	0	NA	9	9,2	F	29	Bac++	7,07	46
28297	X579	S	HED	Q	nogo	CL+	520	0	NA	9	9,2	F	29	Bac++	7,07	46
28298	X579	S	CTL	R	nogo	CL+	510	0	NA	9	9,2	F	29	Bac++	7,07	46
28299	X579	S	CTL	Q	go	CL-	420	0	0	9	9,2	F	29	Bac++	7,07	46
28300	X579	S	LED	Q	go	CL+	410	0	0	9	9,2	F	29	Bac++	7,07	46
28301	X579	S	CTL	P	go	CL-	480	0	0	9	9,2	F	29	Bac++	7,07	46
28302	X579	S	HED	R	go	CL+	350	0	0	9	9,2	F	29	Bac++	7,07	46
28303	X579	S	HED	R	nogo	CL+	510	0	NA	9	9,2	F	29	Bac++	7,07	46
28304	X579	S	CTL	P	go	CL-	420	0	0	9	9,2	F	29	Bac++	7,07	46
28305	X579	S	HED	P	go	CL-	280	0	0	9	9,2	F	29	Bac++	7,07	46
28306	X579	S	CTL	R	go	CL+	410	0	0	9	9,2	F	29	Bac++	7,07	46
28307	X579	S	LED	R	go	CL+	380	0	0	9	9,2	F	29	Bac++	7,07	46
28308	X579	S	CTL	R	go	CL+	480	0	0	9	9,2	F	29	Bac++	7,07	46
28309	X579	S	CTL	Q	nogo	CL+	510	0	NA	9	9,2	F	29	Bac++	7,07	46
28310	X579	S	LED	Q	nogo	CL-	510	0	NA	9	9,2	F	29	Bac++	7,07	46
28311	X579	S	CTL	R	nogo	CL+	510	0	NA	9	9,2	F	29	Bac++	7,07	46
28312	X579	S	CTL	R	nogo	CL-	520	0	NA	9	9,2	F	29	Bac++	7,07	46
28313	X579	S	HED	Q	go	CL-	400	0	0	9	9,2	F	29	Bac++	7,07	46
28314	X579	S	HED	P	go	CL-	520	0	1	9	9,2	F	29	Bac++	7,07	46
28315	X579	S	HED	P	go	CL-	330	0	0	9	9,2	F	29	Bac++	7,07	46
28316	X579	S	CTL	P	nogo	CL+	520	0	NA	9	9,2	F	29	Bac++	7,07	46
28317	X579	S	CTL	Q	nogo	CL+	520	0	NA	9	9,2	F	29	Bac++	7,07	46
28318	X579	S	HED	P	nogo	CL-	520	0	NA	9	9,2	F	29	Bac++	7,07	46
28319	X579	S	CTL	Q	nogo	CL+	440	1	NA	9	9,2	F	29	Bac++	7,07	46
28320	X579	S	HED	R	nogo	CL+	510	0	NA	9	9,2	F	29	Bac++	7,07	46
28321	X579	S	CTL	Q	go	CL-	340	0	0	9	9,2	F	29	Bac++	7,07	46
28322	X579	S	CTL	Q	nogo	CL-	510	0	NA	9	9,2	F	29	Bac++	7,07	46
28323	X579	S	HED	R	go	CL-	440	0	0	9	9,2	F	29	Bac++	7,07	46
28324	X579	S	LED	Q	go	CL-	380	0	0	9	9,2	F	29	Bac++	7,07	46
28325	X579	S	CTL	R	go	CL-	520	0	1	9	9,2	F	29	Bac++	7,07	46
28326	X579	S	LED	Q	go	CL+	320	0	0	9	9,2	F	29	Bac++	7,07	46
28327	X579	S	LED	Q	go	CL+	390	0	0	9	9,2	F	29	Bac++	7,07	46
28328	X579	S	CTL	P	go	CL+	350	0	0	9	9,2	F	29	Bac++	7,07	46
28329	X579	S	CTL	P	nogo	CL-	510	0	NA	9	9,2	F	29	Bac++	7,07	46
28330	X579	S	LED	P	go	CL-	450	0	0	9	9,2	F	29	Bac++	7,07	46
28331	X579	S	HED	R	nogo	CL+	370	1	NA	9	9,2	F	29	Bac++	7,07	46
28332	X579	S	LED	P	nogo	CL-	510	0	NA	9	9,2	F	29	Bac++	7,07	46
28333	X579	S	HED	R	nogo	CL+	500	0	NA	9	9,2	F	29	Bac++	7,07	46
28334	X579	S	CTL	R	nogo	CL-	390	1	NA	9	9,2	F	29	Bac++	7,07	46
28335	X579	S	CTL	Q	go	CL-	370	0	0	9	9,2	F	29	Bac++	7,07	46
28336	X579	S	CTL	R	nogo	CL-	510	0	NA	9	9,2	F	29	Bac++	7,07	46
28337	X579	S	HED	P	nogo	CL-	520	0	NA	9	9,2	F	29	Bac++	7,07	46
28338	X579	S	LED	R	nogo	CL-	510	0	NA	9	9,2	F	29	Bac++	7,07	46
28339	X579	S	LED	Q	nogo	CL-	520	0	NA	9	9,2	F	29	Bac++	7,07	46
28340	X579	S	LED	Q	nogo	CL+	520	0	NA	9	9,2	F	29	Bac++	7,07	46
28341	X579	S	LED	R	nogo	CL-	510	0	NA	9	9,2	F	29	Bac++	7,07	46
28342	X579	S	HED	P	go	CL-	390	0	0	9	9,2	F	29	Bac++	7,07	46
28343	X579	S	LED	P	nogo	CL+	510	0	NA	9	9,2	F	29	Bac++	7,07	46
28344	X579	S	CTL	Q	nogo	CL+	510	0	NA	9	9,2	F	29	Bac++	7,07	46
28345	X579	S	LED	P	nogo	CL+	510	0	NA	9	9,2	F	29	Bac++	7,07	46
28346	X579	S	CTL	R	go	CL+	410	0	0	9	9,2	F	29	Bac++	7,07	46
28347	X579	S	CTL	R	go	CL-	360	0	0	9	9,2	F	29	Bac++	7,07	46
28348	X579	S	CTL	P	go	CL-	500	0	1	9	9,2	F	29	Bac++	7,07	46
28349	X579	S	LED	P	go	CL-	480	0	0	9	9,2	F	29	Bac++	7,07	46
28350	X579	S	LED	R	go	CL+	400	0	0	9	9,2	F	29	Bac++	7,07	46
28351	X579	S	HED	P	go	CL+	330	0	0	9	9,2	F	29	Bac++	7,07	46
28352	X579	S	CTL	P	go	CL+	360	0	0	9	9,2	F	29	Bac++	7,07	46
28353	X579	S	LED	R	go	CL-	360	0	0	9	9,2	F	29	Bac++	7,07	46
28354	X579	S	CTL	P	go	CL+	520	0	1	9	9,2	F	29	Bac++	7,07	46
28355	X579	S	CTL	P	go	CL-	490	0	0	9	9,2	F	29	Bac++	7,07	46
28356	X579	S	CTL	R	nogo	CL-	520	0	NA	9	9,2	F	29	Bac++	7,07	46
28357	X579	S	LED	Q	go	CL+	370	0	0	9	9,2	F	29	Bac++	7,07	46
28358	X579	S	CTL	P	nogo	CL+	500	0	NA	9	9,2	F	29	Bac++	7,07	46
28359	X579	S	CTL	P	go	CL+	390	0	0	9	9,2	F	29	Bac++	7,07	46
28360	X579	S	CTL	P	nogo	CL+	520	0	NA	9	9,2	F	29	Bac++	7,07	46
28361	X579	S	HED	R	go	CL+	420	0	0	9	9,2	F	29	Bac++	7,07	46
28362	X579	S	CTL	Q	go	CL-	360	0	0	9	9,2	F	29	Bac++	7,07	46
28363	X579	S	HED	R	go	CL-	440	0	0	9	9,2	F	29	Bac++	7,07	46
28364	X579	S	LED	P	nogo	CL+	520	0	NA	9	9,2	F	29	Bac++	7,07	46
28365	X579	S	CTL	P	nogo	CL-	520	0	NA	9	9,2	F	29	Bac++	7,07	46
28366	X579	S	CTL	Q	nogo	CL-	510	0	NA	9	9,2	F	29	Bac++	7,07	46
28367	X579	S	LED	R	nogo	CL-	510	0	NA	9	9,2	F	29	Bac++	7,07	46
28368	X579	S	CTL	Q	go	CL+	390	0	0	9	9,2	F	29	Bac++	7,07	46
28369	X579	S	LED	Q	go	CL-	350	0	0	9	9,2	F	29	Bac++	7,07	46
28370	X579	S	CTL	P	nogo	CL-	520	0	NA	9	9,2	F	29	Bac++	7,07	46
28371	X579	S	HED	P	nogo	CL-	520	0	NA	9	9,2	F	29	Bac++	7,07	46
28372	X579	S	HED	P	nogo	CL-	520	0	NA	9	9,2	F	29	Bac++	7,07	46
28373	X579	S	CTL	P	go	CL-	360	0	0	9	9,2	F	29	Bac++	7,07	46
28374	X579	S	LED	R	nogo	CL-	510	0	NA	9	9,2	F	29	Bac++	7,07	46
28375	X579	S	HED	R	nogo	CL-	360	1	NA	9	9,2	F	29	Bac++	7,07	46
28376	X579	S	CTL	P	go	CL+	440	0	0	9	9,2	F	29	Bac++	7,07	46
28377	X579	S	CTL	P	go	CL+	350	0	0	9	9,2	F	29	Bac++	7,07	46
28378	X579	S	HED	R	go	CL-	340	0	0	9	9,2	F	29	Bac++	7,07	46
28379	X579	S	HED	P	nogo	CL-	520	0	NA	9	9,2	F	29	Bac++	7,07	46
28380	X579	S	CTL	P	go	CL-	340	0	0	9	9,2	F	29	Bac++	7,07	46
28381	X579	S	CTL	R	nogo	CL-	510	0	NA	9	9,2	F	29	Bac++	7,07	46
28382	X579	S	CTL	R	go	CL+	440	0	0	9	9,2	F	29	Bac++	7,07	46
28383	X579	S	HED	R	go	CL-	450	0	0	9	9,2	F	29	Bac++	7,07	46
28384	X579	S	CTL	R	nogo	CL-	510	0	NA	9	9,2	F	29	Bac++	7,07	46
28385	X579	S	CTL	P	nogo	CL+	520	0	NA	9	9,2	F	29	Bac++	7,07	46
28386	X579	S	CTL	P	go	CL+	440	0	0	9	9,2	F	29	Bac++	7,07	46
28387	X579	S	LED	P	nogo	CL-	520	0	NA	9	9,2	F	29	Bac++	7,07	46
28388	X579	S	CTL	R	nogo	CL+	520	0	NA	9	9,2	F	29	Bac++	7,07	46
28389	X579	S	HED	P	nogo	CL-	520	0	NA	9	9,2	F	29	Bac++	7,07	46
28390	X579	S	CTL	Q	go	CL+	320	0	0	9	9,2	F	29	Bac++	7,07	46
28391	X579	S	CTL	Q	nogo	CL+	510	0	NA	9	9,2	F	29	Bac++	7,07	46
28392	X579	S	LED	R	go	CL+	370	0	0	9	9,2	F	29	Bac++	7,07	46
28393	X579	S	CTL	R	nogo	CL+	520	0	NA	9	9,2	F	29	Bac++	7,07	46
28394	X579	S	HED	Q	nogo	CL+	510	0	NA	9	9,2	F	29	Bac++	7,07	46
28395	X579	S	CTL	Q	nogo	CL-	410	1	NA	9	9,2	F	29	Bac++	7,07	46
28396	X579	S	CTL	P	go	CL+	300	0	0	9	9,2	F	29	Bac++	7,07	46
28397	X579	S	CTL	P	nogo	CL-	520	0	NA	9	9,2	F	29	Bac++	7,07	46
28398	X579	S	CTL	Q	go	CL-	410	0	0	9	9,2	F	29	Bac++	7,07	46
28399	X579	S	CTL	Q	nogo	CL-	510	0	NA	9	9,2	F	29	Bac++	7,07	46
28400	X579	S	HED	P	go	CL+	450	0	0	9	9,2	F	29	Bac++	7,07	46
28401	X579	S	HED	Q	go	CL-	490	0	0	9	9,2	F	29	Bac++	7,07	46
28402	X579	S	LED	P	go	CL+	370	0	0	9	9,2	F	29	Bac++	7,07	46
28403	X579	S	CTL	Q	go	CL+	380	0	0	9	9,2	F	29	Bac++	7,07	46
28404	X579	S	CTL	R	nogo	CL-	510	0	NA	9	9,2	F	29	Bac++	7,07	46
28405	X579	S	HED	Q	nogo	CL-	510	0	NA	9	9,2	F	29	Bac++	7,07	46
28406	X579	S	LED	P	nogo	CL-	520	0	NA	9	9,2	F	29	Bac++	7,07	46
28407	X579	S	HED	P	go	CL+	350	0	0	9	9,2	F	29	Bac++	7,07	46
28408	X579	S	CTL	P	go	CL-	510	0	1	9	9,2	F	29	Bac++	7,07	46
28409	X579	S	HED	R	nogo	CL-	520	0	NA	9	9,2	F	29	Bac++	7,07	46
28410	X579	S	CTL	R	go	CL-	360	0	0	9	9,2	F	29	Bac++	7,07	46
28411	X579	S	LED	R	go	CL-	370	0	0	9	9,2	F	29	Bac++	7,07	46
28412	X579	S	HED	R	go	CL+	480	0	0	9	9,2	F	29	Bac++	7,07	46
28413	X579	S	LED	Q	go	CL-	440	0	0	9	9,2	F	29	Bac++	7,07	46
28414	X579	S	HED	Q	nogo	CL+	510	0	NA	9	9,2	F	29	Bac++	7,07	46
28415	X579	S	LED	P	nogo	CL+	430	1	NA	9	9,2	F	29	Bac++	7,07	46
28416	X579	S	HED	P	nogo	CL-	410	1	NA	9	9,2	F	29	Bac++	7,07	46
28417	X579	S	LED	Q	nogo	CL-	510	0	NA	9	9,2	F	29	Bac++	7,07	46
28418	X579	S	HED	R	go	CL-	470	0	0	9	9,2	F	29	Bac++	7,07	46
28419	X579	S	CTL	R	nogo	CL+	510	0	NA	9	9,2	F	29	Bac++	7,07	46
28420	X579	S	LED	Q	go	CL-	380	0	0	9	9,2	F	29	Bac++	7,07	46
28421	X579	S	HED	R	go	CL-	380	0	0	9	9,2	F	29	Bac++	7,07	46
28422	X579	S	CTL	P	go	CL+	410	0	0	9	9,2	F	29	Bac++	7,07	46
28423	X579	S	CTL	R	go	CL+	320	0	0	9	9,2	F	29	Bac++	7,07	46
28424	X579	S	CTL	P	go	CL-	340	0	0	9	9,2	F	29	Bac++	7,07	46
28425	X579	S	LED	Q	go	CL-	380	0	0	9	9,2	F	29	Bac++	7,07	46
28426	X579	S	CTL	Q	go	CL-	350	0	0	9	9,2	F	29	Bac++	7,07	46
28427	X579	S	HED	Q	nogo	CL+	410	1	NA	9	9,2	F	29	Bac++	7,07	46
28428	X579	S	HED	R	go	CL-	400	0	0	9	9,2	F	29	Bac++	7,07	46
28429	X579	S	HED	Q	go	CL+	370	0	0	9	9,2	F	29	Bac++	7,07	46
28430	X579	S	HED	P	nogo	CL-	510	0	NA	9	9,2	F	29	Bac++	7,07	46
28431	X579	S	LED	R	nogo	CL-	520	0	NA	9	9,2	F	29	Bac++	7,07	46
28432	X579	S	CTL	Q	go	CL-	420	0	0	9	9,2	F	29	Bac++	7,07	46
28433	X579	S	HED	R	nogo	CL+	340	1	NA	9	9,2	F	29	Bac++	7,07	46
28434	X579	S	CTL	R	go	CL+	360	0	0	9	9,2	F	29	Bac++	7,07	46
28435	X579	S	CTL	R	nogo	CL+	510	0	NA	9	9,2	F	29	Bac++	7,07	46
28436	X579	S	CTL	P	nogo	CL+	520	0	NA	9	9,2	F	29	Bac++	7,07	46
28437	X579	S	CTL	P	nogo	CL+	510	0	NA	9	9,2	F	29	Bac++	7,07	46
28438	X579	S	CTL	P	nogo	CL-	520	0	NA	9	9,2	F	29	Bac++	7,07	46
28439	X579	S	CTL	Q	go	CL-	380	0	0	9	9,2	F	29	Bac++	7,07	46
28440	X579	S	HED	Q	nogo	CL+	390	1	NA	9	9,2	F	29	Bac++	7,07	46
28441	X579	S	HED	Q	nogo	CL+	520	0	NA	9	9,2	F	29	Bac++	7,07	46
28442	X579	S	LED	R	go	CL+	330	0	0	9	9,2	F	29	Bac++	7,07	46
28443	X579	S	CTL	Q	nogo	CL+	510	0	NA	9	9,2	F	29	Bac++	7,07	46
28444	X579	S	CTL	R	nogo	CL-	510	0	NA	9	9,2	F	29	Bac++	7,07	46
28445	X579	S	CTL	Q	nogo	CL+	520	0	NA	9	9,2	F	29	Bac++	7,07	46
28446	X579	S	HED	P	go	CL+	420	0	0	9	9,2	F	29	Bac++	7,07	46
28447	X579	S	LED	R	go	CL+	400	0	0	9	9,2	F	29	Bac++	7,07	46
28448	X579	S	LED	Q	nogo	CL+	520	0	NA	9	9,2	F	29	Bac++	7,07	46
28449	X579	S	LED	P	go	CL-	360	0	0	9	9,2	F	29	Bac++	7,07	46
28450	X579	S	CTL	Q	nogo	CL-	330	1	NA	9	9,2	F	29	Bac++	7,07	46
28451	X579	S	HED	R	go	CL+	520	0	1	9	9,2	F	29	Bac++	7,07	46
28452	X579	S	LED	Q	nogo	CL+	510	0	NA	9	9,2	F	29	Bac++	7,07	46
28453	X579	S	CTL	R	nogo	CL-	520	0	NA	9	9,2	F	29	Bac++	7,07	46
28454	X579	S	CTL	P	nogo	CL-	500	0	NA	9	9,2	F	29	Bac++	7,07	46
28455	X579	S	HED	Q	go	CL+	300	0	0	9	9,2	F	29	Bac++	7,07	46
28456	X579	S	CTL	P	nogo	CL+	520	0	NA	9	9,2	F	29	Bac++	7,07	46
28457	X579	S	CTL	Q	nogo	CL-	510	0	NA	9	9,2	F	29	Bac++	7,07	46
28458	X579	S	HED	P	nogo	CL+	510	0	NA	9	9,2	F	29	Bac++	7,07	46
28459	X579	S	LED	P	nogo	CL+	510	0	NA	9	9,2	F	29	Bac++	7,07	46
28460	X579	S	HED	P	go	CL+	400	0	0	9	9,2	F	29	Bac++	7,07	46
28461	X579	S	HED	Q	nogo	CL-	300	1	NA	9	9,2	F	29	Bac++	7,07	46
28462	X579	S	CTL	P	go	CL-	420	0	0	9	9,2	F	29	Bac++	7,07	46
28463	X579	S	CTL	P	nogo	CL+	510	0	NA	9	9,2	F	29	Bac++	7,07	46
28464	X579	S	CTL	Q	go	CL+	330	0	0	9	9,2	F	29	Bac++	7,07	46
28465	X579	S	LED	P	go	CL+	430	0	0	9	9,2	F	29	Bac++	7,07	46
28466	X579	S	HED	R	go	CL-	300	0	0	9	9,2	F	29	Bac++	7,07	46
28467	X579	S	LED	Q	nogo	CL+	510	0	NA	9	9,2	F	29	Bac++	7,07	46
28468	X579	S	LED	R	go	CL+	340	0	0	9	9,2	F	29	Bac++	7,07	46
28469	X579	S	CTL	P	nogo	CL-	510	0	NA	9	9,2	F	29	Bac++	7,07	46
28470	X579	S	LED	P	nogo	CL-	510	0	NA	9	9,2	F	29	Bac++	7,07	46
28471	X579	S	CTL	Q	go	CL+	430	0	0	9	9,2	F	29	Bac++	7,07	46
28472	X579	S	CTL	R	go	CL-	310	0	0	9	9,2	F	29	Bac++	7,07	46
28473	X579	S	LED	P	go	CL+	390	0	0	9	9,2	F	29	Bac++	7,07	46
28474	X579	S	CTL	R	go	CL-	360	0	0	9	9,2	F	29	Bac++	7,07	46
28475	X579	S	LED	P	go	CL+	360	0	0	9	9,2	F	29	Bac++	7,07	46
28476	X579	S	CTL	R	nogo	CL-	520	0	NA	9	9,2	F	29	Bac++	7,07	46
28477	X579	S	HED	Q	go	CL+	370	0	0	9	9,2	F	29	Bac++	7,07	46
28478	X579	S	LED	Q	go	CL-	420	0	0	9	9,2	F	29	Bac++	7,07	46
28479	X579	S	LED	R	go	CL+	420	0	0	9	9,2	F	29	Bac++	7,07	46
28480	X579	S	CTL	Q	go	CL-	370	0	0	9	9,2	F	29	Bac++	7,07	46
28481	X579	S	CTL	R	go	CL+	510	0	1	9	9,2	F	29	Bac++	7,07	46
28482	X579	S	CTL	P	nogo	CL+	510	0	NA	9	9,2	F	29	Bac++	7,07	46
28483	X579	S	CTL	Q	go	CL+	520	0	1	9	9,2	F	29	Bac++	7,07	46
28484	X579	S	CTL	Q	nogo	CL-	520	0	NA	9	9,2	F	29	Bac++	7,07	46
28485	X579	S	CTL	Q	nogo	CL-	520	0	NA	9	9,2	F	29	Bac++	7,07	46
28486	X579	S	CTL	Q	go	CL-	500	0	0	9	9,2	F	29	Bac++	7,07	46
28487	X579	S	CTL	R	go	CL+	440	0	0	9	9,2	F	29	Bac++	7,07	46
28488	X579	S	HED	R	nogo	CL+	390	1	NA	9	9,2	F	29	Bac++	7,07	46
28489	X579	S	LED	Q	go	CL+	430	0	0	9	9,2	F	29	Bac++	7,07	46
28490	X579	S	CTL	P	nogo	CL-	410	1	NA	9	9,2	F	29	Bac++	7,07	46
28491	X579	S	HED	Q	nogo	CL-	510	0	NA	9	9,2	F	29	Bac++	7,07	46
28492	X579	S	CTL	R	nogo	CL-	500	0	NA	9	9,2	F	29	Bac++	7,07	46
28493	X579	S	HED	P	go	CL+	420	0	0	9	9,2	F	29	Bac++	7,07	46
28494	X579	S	HED	P	nogo	CL+	520	0	NA	9	9,2	F	29	Bac++	7,07	46
28495	X579	S	CTL	P	nogo	CL-	510	0	NA	9	9,2	F	29	Bac++	7,07	46
28496	X579	S	LED	R	go	CL+	510	0	1	9	9,2	F	29	Bac++	7,07	46
28497	X579	S	LED	R	nogo	CL+	510	0	NA	9	9,2	F	29	Bac++	7,07	46
28498	X579	S	CTL	R	nogo	CL+	510	0	NA	9	9,2	F	29	Bac++	7,07	46
28499	X579	S	HED	Q	go	CL-	520	0	1	9	9,2	F	29	Bac++	7,07	46
28500	X579	S	CTL	P	nogo	CL+	520	0	NA	9	9,2	F	29	Bac++	7,07	46
28501	X579	S	LED	Q	go	CL-	390	0	0	9	9,2	F	29	Bac++	7,07	46
28502	X579	S	LED	R	go	CL-	400	0	0	9	9,2	F	29	Bac++	7,07	46
28503	X579	S	LED	R	go	CL-	460	0	0	9	9,2	F	29	Bac++	7,07	46
28504	X579	S	CTL	R	go	CL+	400	0	0	9	9,2	F	29	Bac++	7,07	46
28505	X579	S	HED	P	nogo	CL+	510	0	NA	9	9,2	F	29	Bac++	7,07	46
28506	X579	S	CTL	Q	nogo	CL+	520	0	NA	9	9,2	F	29	Bac++	7,07	46
28507	X579	S	LED	Q	nogo	CL+	510	0	NA	9	9,2	F	29	Bac++	7,07	46
28508	X579	S	HED	P	nogo	CL+	390	1	NA	9	9,2	F	29	Bac++	7,07	46
28509	X579	S	CTL	P	nogo	CL-	510	0	NA	9	9,2	F	29	Bac++	7,07	46
28510	X579	S	HED	R	nogo	CL-	520	0	NA	9	9,2	F	29	Bac++	7,07	46
28511	X579	S	LED	R	nogo	CL+	520	0	NA	9	9,2	F	29	Bac++	7,07	46
28512	X579	S	HED	P	nogo	CL+	510	0	NA	9	9,2	F	29	Bac++	7,07	46
28513	X579	S	HED	R	nogo	CL+	510	0	NA	9	9,2	F	29	Bac++	7,07	46
28514	X579	S	LED	Q	nogo	CL-	520	0	NA	9	9,2	F	29	Bac++	7,07	46
28515	X579	S	HED	P	go	CL+	370	0	0	9	9,2	F	29	Bac++	7,07	46
28516	X579	S	LED	Q	nogo	CL-	500	0	NA	9	9,2	F	29	Bac++	7,07	46
28517	X579	S	LED	R	nogo	CL+	520	0	NA	9	9,2	F	29	Bac++	7,07	46
28518	X579	S	LED	R	nogo	CL-	510	0	NA	9	9,2	F	29	Bac++	7,07	46
28519	X579	S	CTL	R	nogo	CL+	510	0	NA	9	9,2	F	29	Bac++	7,07	46
28520	X579	S	LED	Q	go	CL+	380	0	0	9	9,2	F	29	Bac++	7,07	46
28521	X579	S	HED	R	nogo	CL+	520	0	NA	9	9,2	F	29	Bac++	7,07	46
28522	X579	S	CTL	P	nogo	CL+	520	0	NA	9	9,2	F	29	Bac++	7,07	46
28523	X579	S	CTL	R	go	CL-	520	0	1	9	9,2	F	29	Bac++	7,07	46
28524	X579	S	HED	P	nogo	CL-	520	0	NA	9	9,2	F	29	Bac++	7,07	46
28525	X579	S	CTL	R	go	CL-	390	0	0	9	9,2	F	29	Bac++	7,07	46
28526	X579	S	HED	R	nogo	CL+	520	0	NA	9	9,2	F	29	Bac++	7,07	46
28527	X579	S	LED	P	go	CL-	380	0	0	9	9,2	F	29	Bac++	7,07	46
28528	X579	S	HED	R	nogo	CL-	510	0	NA	9	9,2	F	29	Bac++	7,07	46
28529	X579	S	HED	P	go	CL+	420	0	0	9	9,2	F	29	Bac++	7,07	46
28530	X579	S	HED	R	go	CL+	360	0	0	9	9,2	F	29	Bac++	7,07	46
28531	X579	S	CTL	R	go	CL-	420	0	0	9	9,2	F	29	Bac++	7,07	46
28532	X579	S	LED	Q	go	CL+	360	0	0	9	9,2	F	29	Bac++	7,07	46
28533	X579	S	HED	R	go	CL+	500	0	0	9	9,2	F	29	Bac++	7,07	46
28534	X579	S	LED	R	nogo	CL-	510	0	NA	9	9,2	F	29	Bac++	7,07	46
28535	X579	S	HED	P	go	CL-	430	0	0	9	9,2	F	29	Bac++	7,07	46
28536	X579	S	CTL	R	go	CL-	380	0	0	9	9,2	F	29	Bac++	7,07	46
28537	X579	S	LED	Q	go	CL+	410	0	0	9	9,2	F	29	Bac++	7,07	46
28538	X579	S	CTL	R	go	CL+	390	0	0	9	9,2	F	29	Bac++	7,07	46
28539	X579	S	HED	R	nogo	CL-	510	0	NA	9	9,2	F	29	Bac++	7,07	46
28540	X579	S	CTL	P	go	CL-	370	0	0	9	9,2	F	29	Bac++	7,07	46
28541	X579	S	CTL	P	go	CL-	400	0	0	9	9,2	F	29	Bac++	7,07	46
28542	X579	S	CTL	Q	go	CL-	370	0	0	9	9,2	F	29	Bac++	7,07	46
28543	X579	S	LED	Q	go	CL+	420	0	0	9	9,2	F	29	Bac++	7,07	46
28544	X579	S	CTL	R	go	CL+	510	0	1	9	9,2	F	29	Bac++	7,07	46
28545	X579	S	CTL	P	go	CL-	370	0	0	9	9,2	F	29	Bac++	7,07	46
28546	X579	S	LED	Q	nogo	CL-	410	1	NA	9	9,2	F	29	Bac++	7,07	46
28547	X579	S	HED	Q	nogo	CL-	520	0	NA	9	9,2	F	29	Bac++	7,07	46
28548	X579	S	HED	P	go	CL+	450	0	0	9	9,2	F	29	Bac++	7,07	46
28549	X579	S	LED	R	nogo	CL+	510	0	NA	9	9,2	F	29	Bac++	7,07	46
28550	X579	S	CTL	P	nogo	CL-	510	0	NA	9	9,2	F	29	Bac++	7,07	46
28551	X579	S	CTL	Q	nogo	CL+	510	0	NA	9	9,2	F	29	Bac++	7,07	46
28552	X579	S	LED	P	go	CL+	360	0	0	9	9,2	F	29	Bac++	7,07	46
28553	X579	S	CTL	Q	go	CL+	510	0	1	9	9,2	F	29	Bac++	7,07	46
28554	X579	S	CTL	Q	nogo	CL-	510	0	NA	9	9,2	F	29	Bac++	7,07	46
28555	X579	S	CTL	Q	nogo	CL+	520	0	NA	9	9,2	F	29	Bac++	7,07	46
28556	X579	S	CTL	R	nogo	CL-	510	0	NA	9	9,2	F	29	Bac++	7,07	46
28557	X579	S	CTL	Q	go	CL+	390	0	0	9	9,2	F	29	Bac++	7,07	46
28558	X579	S	LED	R	nogo	CL-	510	0	NA	9	9,2	F	29	Bac++	7,07	46
28559	X579	S	CTL	Q	go	CL+	480	0	0	9	9,2	F	29	Bac++	7,07	46
28560	X579	S	LED	Q	go	CL-	400	0	0	9	9,2	F	29	Bac++	7,07	46
28561	X632	O	LED	P	nogo	CL+	390	1	NA	7	7	F	28	Bac--	12,726	52
28562	X632	O	CTL	Q	go	CL+	410	0	0	7	7	F	28	Bac--	12,726	52
28563	X632	O	CTL	P	go	CL+	490	0	0	7	7	F	28	Bac--	12,726	52
28564	X632	O	HED	Q	go	CL-	490	0	0	7	7	F	28	Bac--	12,726	52
28565	X632	O	HED	R	go	CL+	420	0	0	7	7	F	28	Bac--	12,726	52
28566	X632	O	HED	Q	go	CL-	440	0	0	7	7	F	28	Bac--	12,726	52
28567	X632	O	LED	P	go	CL-	390	0	0	7	7	F	28	Bac--	12,726	52
28568	X632	O	HED	R	nogo	CL-	520	0	NA	7	7	F	28	Bac--	12,726	52
28569	X632	O	HED	P	nogo	CL+	520	0	NA	7	7	F	28	Bac--	12,726	52
28570	X632	O	LED	Q	nogo	CL+	520	0	NA	7	7	F	28	Bac--	12,726	52
28571	X632	O	CTL	Q	go	CL-	360	0	0	7	7	F	28	Bac--	12,726	52
28572	X632	O	HED	R	go	CL+	420	0	0	7	7	F	28	Bac--	12,726	52
28573	X632	O	LED	R	go	CL-	390	0	0	7	7	F	28	Bac--	12,726	52
28574	X632	O	CTL	Q	go	CL+	360	0	0	7	7	F	28	Bac--	12,726	52
28575	X632	O	CTL	Q	go	CL+	390	0	0	7	7	F	28	Bac--	12,726	52
28576	X632	O	CTL	Q	go	CL-	520	0	1	7	7	F	28	Bac--	12,726	52
28577	X632	O	CTL	Q	nogo	CL-	510	0	NA	7	7	F	28	Bac--	12,726	52
28578	X632	O	CTL	Q	nogo	CL-	520	0	NA	7	7	F	28	Bac--	12,726	52
28579	X632	O	CTL	P	nogo	CL+	510	0	NA	7	7	F	28	Bac--	12,726	52
28580	X632	O	CTL	Q	nogo	CL-	520	0	NA	7	7	F	28	Bac--	12,726	52
28581	X632	O	CTL	Q	go	CL-	470	0	0	7	7	F	28	Bac--	12,726	52
28582	X632	O	CTL	P	nogo	CL+	520	0	NA	7	7	F	28	Bac--	12,726	52
28583	X632	O	HED	Q	nogo	CL-	520	0	NA	7	7	F	28	Bac--	12,726	52
28584	X632	O	HED	Q	go	CL-	410	0	0	7	7	F	28	Bac--	12,726	52
28585	X632	O	CTL	Q	nogo	CL+	520	0	NA	7	7	F	28	Bac--	12,726	52
28586	X632	O	LED	Q	go	CL+	410	0	0	7	7	F	28	Bac--	12,726	52
28587	X632	O	CTL	R	nogo	CL+	510	0	NA	7	7	F	28	Bac--	12,726	52
28588	X632	O	LED	R	nogo	CL+	510	0	NA	7	7	F	28	Bac--	12,726	52
28589	X632	O	LED	P	nogo	CL-	510	0	NA	7	7	F	28	Bac--	12,726	52
28590	X632	O	LED	P	go	CL-	400	0	0	7	7	F	28	Bac--	12,726	52
28591	X632	O	CTL	Q	nogo	CL-	510	0	NA	7	7	F	28	Bac--	12,726	52
28592	X632	O	CTL	R	nogo	CL+	510	0	NA	7	7	F	28	Bac--	12,726	52
28593	X632	O	LED	Q	nogo	CL-	520	0	NA	7	7	F	28	Bac--	12,726	52
28594	X632	O	HED	R	go	CL+	440	0	0	7	7	F	28	Bac--	12,726	52
28595	X632	O	LED	R	nogo	CL+	520	0	NA	7	7	F	28	Bac--	12,726	52
28596	X632	O	CTL	P	nogo	CL-	510	0	NA	7	7	F	28	Bac--	12,726	52
28597	X632	O	CTL	P	nogo	CL-	510	0	NA	7	7	F	28	Bac--	12,726	52
28598	X632	O	CTL	R	go	CL+	510	0	1	7	7	F	28	Bac--	12,726	52
28599	X632	O	HED	Q	nogo	CL+	510	0	NA	7	7	F	28	Bac--	12,726	52
28600	X632	O	LED	Q	go	CL+	380	0	0	7	7	F	28	Bac--	12,726	52
28601	X632	O	CTL	R	nogo	CL-	520	0	NA	7	7	F	28	Bac--	12,726	52
28602	X632	O	CTL	P	nogo	CL+	520	0	NA	7	7	F	28	Bac--	12,726	52
28603	X632	O	LED	R	nogo	CL-	510	0	NA	7	7	F	28	Bac--	12,726	52
28604	X632	O	CTL	R	go	CL+	490	0	0	7	7	F	28	Bac--	12,726	52
28605	X632	O	CTL	P	go	CL+	340	0	0	7	7	F	28	Bac--	12,726	52
28606	X632	O	LED	R	go	CL-	420	0	0	7	7	F	28	Bac--	12,726	52
28607	X632	O	LED	Q	nogo	CL-	520	0	NA	7	7	F	28	Bac--	12,726	52
28608	X632	O	CTL	P	nogo	CL+	510	0	NA	7	7	F	28	Bac--	12,726	52
28609	X632	O	HED	Q	nogo	CL-	510	0	NA	7	7	F	28	Bac--	12,726	52
28610	X632	O	HED	R	nogo	CL-	510	0	NA	7	7	F	28	Bac--	12,726	52
28611	X632	O	CTL	R	nogo	CL+	520	0	NA	7	7	F	28	Bac--	12,726	52
28612	X632	O	LED	R	go	CL-	420	0	0	7	7	F	28	Bac--	12,726	52
28613	X632	O	HED	R	nogo	CL-	510	0	NA	7	7	F	28	Bac--	12,726	52
28614	X632	O	CTL	Q	nogo	CL+	510	0	NA	7	7	F	28	Bac--	12,726	52
28615	X632	O	CTL	Q	nogo	CL+	510	0	NA	7	7	F	28	Bac--	12,726	52
28616	X632	O	HED	Q	nogo	CL+	520	0	NA	7	7	F	28	Bac--	12,726	52
28617	X632	O	LED	P	go	CL+	340	0	0	7	7	F	28	Bac--	12,726	52
28618	X632	O	CTL	R	nogo	CL-	510	0	NA	7	7	F	28	Bac--	12,726	52
28619	X632	O	HED	R	nogo	CL+	510	0	NA	7	7	F	28	Bac--	12,726	52
28620	X632	O	CTL	P	nogo	CL+	510	0	NA	7	7	F	28	Bac--	12,726	52
28621	X632	O	CTL	R	go	CL-	500	0	0	7	7	F	28	Bac--	12,726	52
28622	X632	O	CTL	P	go	CL+	480	0	0	7	7	F	28	Bac--	12,726	52
28623	X632	O	HED	P	go	CL-	430	0	0	7	7	F	28	Bac--	12,726	52
28624	X632	O	HED	P	go	CL+	390	0	0	7	7	F	28	Bac--	12,726	52
28625	X632	O	CTL	P	go	CL+	400	0	0	7	7	F	28	Bac--	12,726	52
28626	X632	O	HED	R	go	CL+	420	0	0	7	7	F	28	Bac--	12,726	52
28627	X632	O	HED	P	nogo	CL+	520	0	NA	7	7	F	28	Bac--	12,726	52
28628	X632	O	CTL	R	go	CL+	410	0	0	7	7	F	28	Bac--	12,726	52
28629	X632	O	CTL	P	go	CL+	510	0	1	7	7	F	28	Bac--	12,726	52
28630	X632	O	LED	P	nogo	CL-	520	0	NA	7	7	F	28	Bac--	12,726	52
28631	X632	O	LED	R	nogo	CL-	520	0	NA	7	7	F	28	Bac--	12,726	52
28632	X632	O	HED	Q	go	CL+	520	0	1	7	7	F	28	Bac--	12,726	52
28633	X632	O	CTL	Q	go	CL-	520	0	1	7	7	F	28	Bac--	12,726	52
28634	X632	O	CTL	Q	go	CL-	420	0	0	7	7	F	28	Bac--	12,726	52
28635	X632	O	CTL	P	go	CL+	500	0	0	7	7	F	28	Bac--	12,726	52
28636	X632	O	CTL	R	nogo	CL+	520	0	NA	7	7	F	28	Bac--	12,726	52
28637	X632	O	HED	Q	nogo	CL-	500	0	NA	7	7	F	28	Bac--	12,726	52
28638	X632	O	CTL	R	nogo	CL+	520	0	NA	7	7	F	28	Bac--	12,726	52
28639	X632	O	LED	P	nogo	CL-	510	0	NA	7	7	F	28	Bac--	12,726	52
28640	X632	O	HED	P	go	CL+	520	0	1	7	7	F	28	Bac--	12,726	52
28641	X632	O	LED	R	go	CL-	360	0	0	7	7	F	28	Bac--	12,726	52
28642	X632	O	CTL	P	go	CL+	420	0	0	7	7	F	28	Bac--	12,726	52
28643	X632	O	LED	P	nogo	CL-	510	0	NA	7	7	F	28	Bac--	12,726	52
28644	X632	O	CTL	Q	nogo	CL+	520	0	NA	7	7	F	28	Bac--	12,726	52
28645	X632	O	CTL	Q	nogo	CL+	500	0	NA	7	7	F	28	Bac--	12,726	52
28646	X632	O	HED	R	nogo	CL-	500	0	NA	7	7	F	28	Bac--	12,726	52
28647	X632	O	LED	Q	nogo	CL+	520	0	NA	7	7	F	28	Bac--	12,726	52
28648	X632	O	CTL	R	nogo	CL-	510	0	NA	7	7	F	28	Bac--	12,726	52
28649	X632	O	HED	Q	go	CL+	420	0	0	7	7	F	28	Bac--	12,726	52
28650	X632	O	CTL	R	nogo	CL-	510	0	NA	7	7	F	28	Bac--	12,726	52
28651	X632	O	CTL	R	nogo	CL+	520	0	NA	7	7	F	28	Bac--	12,726	52
28652	X632	O	CTL	P	go	CL+	420	0	0	7	7	F	28	Bac--	12,726	52
28653	X632	O	LED	R	nogo	CL+	510	0	NA	7	7	F	28	Bac--	12,726	52
28654	X632	O	CTL	Q	go	CL+	500	0	0	7	7	F	28	Bac--	12,726	52
28655	X632	O	LED	R	nogo	CL+	430	1	NA	7	7	F	28	Bac--	12,726	52
28656	X632	O	CTL	R	go	CL-	430	0	0	7	7	F	28	Bac--	12,726	52
28657	X632	O	CTL	R	nogo	CL-	520	0	NA	7	7	F	28	Bac--	12,726	52
28658	X632	O	CTL	R	nogo	CL+	510	0	NA	7	7	F	28	Bac--	12,726	52
28659	X632	O	HED	P	go	CL+	480	0	0	7	7	F	28	Bac--	12,726	52
28660	X632	O	CTL	R	nogo	CL+	520	0	NA	7	7	F	28	Bac--	12,726	52
28661	X632	O	CTL	R	nogo	CL-	510	0	NA	7	7	F	28	Bac--	12,726	52
28662	X632	O	HED	P	nogo	CL-	520	0	NA	7	7	F	28	Bac--	12,726	52
28663	X632	O	HED	P	go	CL-	400	0	0	7	7	F	28	Bac--	12,726	52
28664	X632	O	HED	Q	nogo	CL+	510	0	NA	7	7	F	28	Bac--	12,726	52
28665	X632	O	HED	R	nogo	CL+	500	0	NA	7	7	F	28	Bac--	12,726	52
28666	X632	O	LED	R	go	CL+	390	0	0	7	7	F	28	Bac--	12,726	52
28667	X632	O	LED	P	nogo	CL-	520	0	NA	7	7	F	28	Bac--	12,726	52
28668	X632	O	CTL	Q	go	CL+	440	0	0	7	7	F	28	Bac--	12,726	52
28669	X632	O	HED	Q	go	CL-	340	0	0	7	7	F	28	Bac--	12,726	52
28670	X632	O	HED	Q	go	CL+	520	0	1	7	7	F	28	Bac--	12,726	52
28671	X632	O	CTL	Q	go	CL-	390	0	0	7	7	F	28	Bac--	12,726	52
28672	X632	O	LED	Q	nogo	CL-	520	0	NA	7	7	F	28	Bac--	12,726	52
28673	X632	O	LED	P	go	CL-	470	0	0	7	7	F	28	Bac--	12,726	52
28674	X632	O	CTL	R	go	CL+	390	0	0	7	7	F	28	Bac--	12,726	52
28675	X632	O	LED	P	nogo	CL+	520	0	NA	7	7	F	28	Bac--	12,726	52
28676	X632	O	LED	P	nogo	CL+	520	0	NA	7	7	F	28	Bac--	12,726	52
28677	X632	O	CTL	P	nogo	CL-	500	0	NA	7	7	F	28	Bac--	12,726	52
28678	X632	O	HED	P	go	CL+	520	0	1	7	7	F	28	Bac--	12,726	52
28679	X632	O	LED	R	go	CL+	490	0	0	7	7	F	28	Bac--	12,726	52
28680	X632	O	CTL	P	nogo	CL+	520	0	NA	7	7	F	28	Bac--	12,726	52
28681	X632	O	CTL	P	nogo	CL+	520	0	NA	7	7	F	28	Bac--	12,726	52
28682	X632	O	LED	R	go	CL+	410	0	0	7	7	F	28	Bac--	12,726	52
28683	X632	O	CTL	R	nogo	CL+	510	0	NA	7	7	F	28	Bac--	12,726	52
28684	X632	O	CTL	Q	go	CL+	510	0	1	7	7	F	28	Bac--	12,726	52
28685	X632	O	HED	Q	go	CL-	410	0	0	7	7	F	28	Bac--	12,726	52
28686	X632	O	CTL	Q	go	CL-	420	0	0	7	7	F	28	Bac--	12,726	52
28687	X632	O	HED	Q	nogo	CL-	510	0	NA	7	7	F	28	Bac--	12,726	52
28688	X632	O	LED	Q	go	CL+	340	0	0	7	7	F	28	Bac--	12,726	52
28689	X632	O	LED	P	go	CL-	390	0	0	7	7	F	28	Bac--	12,726	52
28690	X632	O	HED	P	nogo	CL+	510	0	NA	7	7	F	28	Bac--	12,726	52
28691	X632	O	HED	P	go	CL-	410	0	0	7	7	F	28	Bac--	12,726	52
28692	X632	O	LED	P	go	CL-	390	0	0	7	7	F	28	Bac--	12,726	52
28693	X632	O	CTL	P	go	CL+	510	0	1	7	7	F	28	Bac--	12,726	52
28694	X632	O	HED	P	go	CL-	400	0	0	7	7	F	28	Bac--	12,726	52
28695	X632	O	HED	Q	nogo	CL+	500	0	NA	7	7	F	28	Bac--	12,726	52
28696	X632	O	CTL	R	go	CL-	430	0	0	7	7	F	28	Bac--	12,726	52
28697	X632	O	CTL	Q	nogo	CL-	520	0	NA	7	7	F	28	Bac--	12,726	52
28698	X632	O	HED	P	go	CL+	520	0	1	7	7	F	28	Bac--	12,726	52
28699	X632	O	CTL	R	nogo	CL-	520	0	NA	7	7	F	28	Bac--	12,726	52
28700	X632	O	LED	P	nogo	CL+	520	0	NA	7	7	F	28	Bac--	12,726	52
28701	X632	O	CTL	Q	nogo	CL+	520	0	NA	7	7	F	28	Bac--	12,726	52
28702	X632	O	HED	R	go	CL+	520	0	1	7	7	F	28	Bac--	12,726	52
28703	X632	O	LED	Q	nogo	CL-	510	0	NA	7	7	F	28	Bac--	12,726	52
28704	X632	O	CTL	Q	nogo	CL+	510	0	NA	7	7	F	28	Bac--	12,726	52
28705	X632	O	HED	Q	nogo	CL-	500	0	NA	7	7	F	28	Bac--	12,726	52
28706	X632	O	CTL	P	go	CL-	460	0	0	7	7	F	28	Bac--	12,726	52
28707	X632	O	HED	R	nogo	CL+	390	1	NA	7	7	F	28	Bac--	12,726	52
28708	X632	O	CTL	R	go	CL+	480	0	0	7	7	F	28	Bac--	12,726	52
28709	X632	O	CTL	Q	go	CL-	460	0	0	7	7	F	28	Bac--	12,726	52
28710	X632	O	CTL	R	nogo	CL-	510	0	NA	7	7	F	28	Bac--	12,726	52
28711	X632	O	CTL	R	nogo	CL+	520	0	NA	7	7	F	28	Bac--	12,726	52
28712	X632	O	CTL	R	go	CL+	520	0	1	7	7	F	28	Bac--	12,726	52
28713	X632	O	HED	P	go	CL-	420	0	0	7	7	F	28	Bac--	12,726	52
28714	X632	O	CTL	R	nogo	CL-	500	0	NA	7	7	F	28	Bac--	12,726	52
28715	X632	O	CTL	Q	nogo	CL+	510	0	NA	7	7	F	28	Bac--	12,726	52
28716	X632	O	CTL	R	nogo	CL-	500	0	NA	7	7	F	28	Bac--	12,726	52
28717	X632	O	CTL	P	go	CL-	430	0	0	7	7	F	28	Bac--	12,726	52
28718	X632	O	LED	Q	nogo	CL-	520	0	NA	7	7	F	28	Bac--	12,726	52
28719	X632	O	CTL	P	nogo	CL+	510	0	NA	7	7	F	28	Bac--	12,726	52
28720	X632	O	CTL	R	go	CL-	440	0	0	7	7	F	28	Bac--	12,726	52
28721	X632	O	LED	R	go	CL-	410	0	0	7	7	F	28	Bac--	12,726	52
28722	X632	O	HED	P	nogo	CL-	520	0	NA	7	7	F	28	Bac--	12,726	52
28723	X632	O	LED	R	nogo	CL-	510	0	NA	7	7	F	28	Bac--	12,726	52
28724	X632	O	HED	R	nogo	CL-	370	1	NA	7	7	F	28	Bac--	12,726	52
28725	X632	O	CTL	Q	nogo	CL+	500	0	NA	7	7	F	28	Bac--	12,726	52
28726	X632	O	LED	P	go	CL+	360	0	0	7	7	F	28	Bac--	12,726	52
28727	X632	O	CTL	Q	nogo	CL-	520	0	NA	7	7	F	28	Bac--	12,726	52
28728	X632	O	CTL	P	go	CL-	370	0	0	7	7	F	28	Bac--	12,726	52
28729	X632	O	CTL	P	nogo	CL-	510	0	NA	7	7	F	28	Bac--	12,726	52
28730	X632	O	HED	Q	go	CL-	390	0	0	7	7	F	28	Bac--	12,726	52
28731	X632	O	HED	P	nogo	CL+	510	0	NA	7	7	F	28	Bac--	12,726	52
28732	X632	O	HED	Q	go	CL-	430	0	0	7	7	F	28	Bac--	12,726	52
28733	X632	O	HED	R	nogo	CL+	510	0	NA	7	7	F	28	Bac--	12,726	52
28734	X632	O	CTL	P	go	CL-	420	0	0	7	7	F	28	Bac--	12,726	52
28735	X632	O	CTL	Q	nogo	CL+	510	0	NA	7	7	F	28	Bac--	12,726	52
28736	X632	O	CTL	Q	nogo	CL-	510	0	NA	7	7	F	28	Bac--	12,726	52
28737	X632	O	CTL	Q	nogo	CL-	510	0	NA	7	7	F	28	Bac--	12,726	52
28738	X632	O	HED	R	go	CL+	400	0	0	7	7	F	28	Bac--	12,726	52
28739	X632	O	CTL	P	go	CL-	390	0	0	7	7	F	28	Bac--	12,726	52
28740	X632	O	LED	P	nogo	CL-	510	0	NA	7	7	F	28	Bac--	12,726	52
28741	X632	O	LED	R	go	CL-	380	0	0	7	7	F	28	Bac--	12,726	52
28742	X632	O	CTL	R	go	CL-	360	0	0	7	7	F	28	Bac--	12,726	52
28743	X632	O	CTL	Q	go	CL+	380	0	0	7	7	F	28	Bac--	12,726	52
28744	X632	O	CTL	P	go	CL+	370	0	0	7	7	F	28	Bac--	12,726	52
28745	X632	O	LED	Q	go	CL+	490	0	0	7	7	F	28	Bac--	12,726	52
28746	X632	O	LED	P	nogo	CL-	520	0	NA	7	7	F	28	Bac--	12,726	52
28747	X632	O	CTL	P	nogo	CL-	450	1	NA	7	7	F	28	Bac--	12,726	52
28748	X632	O	HED	Q	go	CL+	440	0	0	7	7	F	28	Bac--	12,726	52
28749	X632	O	CTL	R	nogo	CL-	510	0	NA	7	7	F	28	Bac--	12,726	52
28750	X632	O	LED	R	nogo	CL+	520	0	NA	7	7	F	28	Bac--	12,726	52
28751	X632	O	LED	Q	go	CL+	390	0	0	7	7	F	28	Bac--	12,726	52
28752	X632	O	CTL	Q	go	CL-	380	0	0	7	7	F	28	Bac--	12,726	52
28753	X632	O	CTL	Q	go	CL+	510	0	1	7	7	F	28	Bac--	12,726	52
28754	X632	O	HED	Q	nogo	CL+	520	0	NA	7	7	F	28	Bac--	12,726	52
28755	X632	O	HED	P	nogo	CL+	520	0	NA	7	7	F	28	Bac--	12,726	52
28756	X632	O	HED	P	nogo	CL-	510	0	NA	7	7	F	28	Bac--	12,726	52
28757	X632	O	CTL	R	nogo	CL+	520	0	NA	7	7	F	28	Bac--	12,726	52
28758	X632	O	HED	R	nogo	CL+	520	0	NA	7	7	F	28	Bac--	12,726	52
28759	X632	O	LED	P	nogo	CL+	520	0	NA	7	7	F	28	Bac--	12,726	52
28760	X632	O	LED	Q	nogo	CL-	510	0	NA	7	7	F	28	Bac--	12,726	52
28761	X632	O	CTL	R	nogo	CL-	510	0	NA	7	7	F	28	Bac--	12,726	52
28762	X632	O	HED	Q	go	CL+	400	0	0	7	7	F	28	Bac--	12,726	52
28763	X632	O	CTL	P	nogo	CL-	510	0	NA	7	7	F	28	Bac--	12,726	52
28764	X632	O	HED	P	nogo	CL+	510	0	NA	7	7	F	28	Bac--	12,726	52
28765	X632	O	LED	P	go	CL+	440	0	0	7	7	F	28	Bac--	12,726	52
28766	X632	O	HED	R	go	CL+	360	0	0	7	7	F	28	Bac--	12,726	52
28767	X632	O	CTL	P	go	CL-	420	0	0	7	7	F	28	Bac--	12,726	52
28768	X632	O	CTL	Q	go	CL-	520	0	1	7	7	F	28	Bac--	12,726	52
28769	X632	O	CTL	P	nogo	CL-	500	0	NA	7	7	F	28	Bac--	12,726	52
28770	X632	O	LED	R	nogo	CL-	520	0	NA	7	7	F	28	Bac--	12,726	52
28771	X632	O	CTL	Q	go	CL+	310	0	0	7	7	F	28	Bac--	12,726	52
28772	X632	O	CTL	P	go	CL+	310	0	0	7	7	F	28	Bac--	12,726	52
28773	X632	O	LED	Q	nogo	CL-	520	0	NA	7	7	F	28	Bac--	12,726	52
28774	X632	O	LED	Q	go	CL-	420	0	0	7	7	F	28	Bac--	12,726	52
28775	X632	O	HED	R	go	CL-	520	0	1	7	7	F	28	Bac--	12,726	52
28776	X632	O	LED	P	nogo	CL-	510	0	NA	7	7	F	28	Bac--	12,726	52
28777	X632	O	LED	R	go	CL-	520	0	1	7	7	F	28	Bac--	12,726	52
28778	X632	O	HED	P	nogo	CL-	510	0	NA	7	7	F	28	Bac--	12,726	52
28779	X632	O	CTL	P	nogo	CL+	510	0	NA	7	7	F	28	Bac--	12,726	52
28780	X632	O	CTL	Q	go	CL+	390	0	0	7	7	F	28	Bac--	12,726	52
28781	X632	O	LED	Q	go	CL-	480	0	0	7	7	F	28	Bac--	12,726	52
28782	X632	O	LED	R	go	CL-	400	0	0	7	7	F	28	Bac--	12,726	52
28783	X632	O	HED	R	nogo	CL-	500	0	NA	7	7	F	28	Bac--	12,726	52
28784	X632	O	CTL	P	go	CL-	460	0	0	7	7	F	28	Bac--	12,726	52
28785	X632	O	LED	P	go	CL-	410	0	0	7	7	F	28	Bac--	12,726	52
28786	X632	O	LED	Q	nogo	CL-	510	0	NA	7	7	F	28	Bac--	12,726	52
28787	X632	O	HED	R	go	CL-	520	0	1	7	7	F	28	Bac--	12,726	52
28788	X632	O	HED	R	go	CL-	370	0	0	7	7	F	28	Bac--	12,726	52
28789	X632	O	CTL	P	nogo	CL+	510	0	NA	7	7	F	28	Bac--	12,726	52
28790	X632	O	CTL	R	go	CL-	440	0	0	7	7	F	28	Bac--	12,726	52
28791	X632	O	CTL	R	nogo	CL+	520	0	NA	7	7	F	28	Bac--	12,726	52
28792	X632	O	HED	R	go	CL-	400	0	0	7	7	F	28	Bac--	12,726	52
28793	X632	O	CTL	P	nogo	CL+	510	0	NA	7	7	F	28	Bac--	12,726	52
28794	X632	O	HED	P	go	CL+	420	0	0	7	7	F	28	Bac--	12,726	52
28795	X632	O	CTL	P	go	CL-	370	0	0	7	7	F	28	Bac--	12,726	52
28796	X632	O	CTL	P	go	CL+	450	0	0	7	7	F	28	Bac--	12,726	52
28797	X632	O	CTL	R	go	CL+	390	0	0	7	7	F	28	Bac--	12,726	52
28798	X632	O	CTL	Q	nogo	CL-	520	0	NA	7	7	F	28	Bac--	12,726	52
28799	X632	O	HED	Q	nogo	CL+	510	0	NA	7	7	F	28	Bac--	12,726	52
28800	X632	O	LED	Q	nogo	CL+	520	0	NA	7	7	F	28	Bac--	12,726	52
28801	X632	O	LED	Q	nogo	CL+	520	0	NA	7	7	F	28	Bac--	12,726	52
28802	X632	O	LED	Q	nogo	CL+	520	0	NA	7	7	F	28	Bac--	12,726	52
28803	X632	O	HED	P	go	CL-	520	0	1	7	7	F	28	Bac--	12,726	52
28804	X632	O	LED	Q	nogo	CL+	520	0	NA	7	7	F	28	Bac--	12,726	52
28805	X632	O	CTL	P	nogo	CL+	510	0	NA	7	7	F	28	Bac--	12,726	52
28806	X632	O	LED	P	go	CL+	410	0	0	7	7	F	28	Bac--	12,726	52
28807	X632	O	CTL	Q	go	CL-	390	0	0	7	7	F	28	Bac--	12,726	52
28808	X632	O	CTL	R	go	CL-	520	0	1	7	7	F	28	Bac--	12,726	52
28809	X632	O	HED	R	nogo	CL-	520	0	NA	7	7	F	28	Bac--	12,726	52
28810	X632	O	HED	Q	nogo	CL+	520	0	NA	7	7	F	28	Bac--	12,726	52
28811	X632	O	CTL	Q	nogo	CL-	510	0	NA	7	7	F	28	Bac--	12,726	52
28812	X632	O	HED	Q	go	CL-	500	0	1	7	7	F	28	Bac--	12,726	52
28813	X632	O	HED	Q	go	CL+	450	0	0	7	7	F	28	Bac--	12,726	52
28814	X632	O	CTL	P	nogo	CL-	520	0	NA	7	7	F	28	Bac--	12,726	52
28815	X632	O	CTL	R	go	CL+	360	0	0	7	7	F	28	Bac--	12,726	52
28816	X632	O	LED	R	nogo	CL+	520	0	NA	7	7	F	28	Bac--	12,726	52
28817	X632	O	LED	R	go	CL+	370	0	0	7	7	F	28	Bac--	12,726	52
28818	X632	O	HED	R	nogo	CL+	500	0	NA	7	7	F	28	Bac--	12,726	52
28819	X632	O	LED	R	nogo	CL-	520	0	NA	7	7	F	28	Bac--	12,726	52
28820	X632	O	HED	R	nogo	CL+	420	1	NA	7	7	F	28	Bac--	12,726	52
28821	X632	O	LED	R	go	CL+	440	0	0	7	7	F	28	Bac--	12,726	52
28822	X632	O	LED	Q	nogo	CL+	510	0	NA	7	7	F	28	Bac--	12,726	52
28823	X632	O	HED	P	nogo	CL+	520	0	NA	7	7	F	28	Bac--	12,726	52
28824	X632	O	LED	Q	go	CL-	390	0	0	7	7	F	28	Bac--	12,726	52
28825	X632	O	CTL	R	go	CL-	520	0	1	7	7	F	28	Bac--	12,726	52
28826	X632	O	LED	P	go	CL+	390	0	0	7	7	F	28	Bac--	12,726	52
28827	X632	O	LED	P	go	CL+	370	0	0	7	7	F	28	Bac--	12,726	52
28828	X632	O	LED	P	nogo	CL-	520	0	NA	7	7	F	28	Bac--	12,726	52
28829	X632	O	LED	P	go	CL-	390	0	0	7	7	F	28	Bac--	12,726	52
28830	X632	O	CTL	R	go	CL+	380	0	0	7	7	F	28	Bac--	12,726	52
28831	X632	O	CTL	P	go	CL-	520	0	1	7	7	F	28	Bac--	12,726	52
28832	X632	O	LED	R	nogo	CL+	500	0	NA	7	7	F	28	Bac--	12,726	52
28833	X632	O	CTL	P	nogo	CL-	520	0	NA	7	7	F	28	Bac--	12,726	52
28834	X632	O	LED	R	nogo	CL+	520	0	NA	7	7	F	28	Bac--	12,726	52
28835	X632	O	CTL	R	go	CL-	390	0	0	7	7	F	28	Bac--	12,726	52
28836	X632	O	CTL	P	go	CL+	410	0	0	7	7	F	28	Bac--	12,726	52
28837	X632	O	HED	P	go	CL-	420	0	0	7	7	F	28	Bac--	12,726	52
28838	X632	O	HED	P	nogo	CL+	510	0	NA	7	7	F	28	Bac--	12,726	52
28839	X632	O	CTL	Q	nogo	CL-	510	0	NA	7	7	F	28	Bac--	12,726	52
28840	X632	O	HED	R	go	CL+	510	0	1	7	7	F	28	Bac--	12,726	52
28841	X632	O	CTL	Q	nogo	CL-	510	0	NA	7	7	F	28	Bac--	12,726	52
28842	X632	O	HED	Q	go	CL+	440	0	0	7	7	F	28	Bac--	12,726	52
28843	X632	O	CTL	P	go	CL-	390	0	0	7	7	F	28	Bac--	12,726	52
28844	X632	O	HED	P	go	CL+	520	0	1	7	7	F	28	Bac--	12,726	52
28845	X632	O	LED	Q	nogo	CL-	510	0	NA	7	7	F	28	Bac--	12,726	52
28846	X632	O	CTL	P	nogo	CL+	510	0	NA	7	7	F	28	Bac--	12,726	52
28847	X632	O	CTL	P	go	CL+	390	0	0	7	7	F	28	Bac--	12,726	52
28848	X632	O	CTL	P	go	CL-	420	0	0	7	7	F	28	Bac--	12,726	52
28849	X632	O	LED	R	go	CL+	440	0	0	7	7	F	28	Bac--	12,726	52
28850	X632	O	HED	Q	go	CL+	370	0	0	7	7	F	28	Bac--	12,726	52
28851	X632	O	CTL	P	nogo	CL-	520	0	NA	7	7	F	28	Bac--	12,726	52
28852	X632	O	CTL	R	go	CL-	410	0	0	7	7	F	28	Bac--	12,726	52
28853	X632	O	CTL	P	nogo	CL+	510	0	NA	7	7	F	28	Bac--	12,726	52
28854	X632	O	CTL	Q	nogo	CL+	500	0	NA	7	7	F	28	Bac--	12,726	52
28855	X632	O	LED	Q	go	CL-	370	0	0	7	7	F	28	Bac--	12,726	52
28856	X632	O	CTL	Q	go	CL+	420	0	0	7	7	F	28	Bac--	12,726	52
28857	X632	O	HED	Q	go	CL+	440	0	0	7	7	F	28	Bac--	12,726	52
28858	X632	O	CTL	P	nogo	CL-	510	0	NA	7	7	F	28	Bac--	12,726	52
28859	X632	O	HED	Q	go	CL+	380	0	0	7	7	F	28	Bac--	12,726	52
28860	X632	O	HED	R	go	CL+	460	0	0	7	7	F	28	Bac--	12,726	52
28861	X632	O	HED	R	go	CL-	390	0	0	7	7	F	28	Bac--	12,726	52
28862	X632	O	LED	R	nogo	CL-	520	0	NA	7	7	F	28	Bac--	12,726	52
28863	X632	O	HED	R	nogo	CL-	520	0	NA	7	7	F	28	Bac--	12,726	52
28864	X632	O	HED	Q	go	CL-	350	0	0	7	7	F	28	Bac--	12,726	52
28865	X632	O	LED	P	nogo	CL-	520	0	NA	7	7	F	28	Bac--	12,726	52
28866	X632	O	CTL	R	go	CL+	450	0	0	7	7	F	28	Bac--	12,726	52
28867	X632	O	HED	R	nogo	CL-	510	0	NA	7	7	F	28	Bac--	12,726	52
28868	X632	O	LED	R	go	CL-	370	0	0	7	7	F	28	Bac--	12,726	52
28869	X632	O	CTL	R	go	CL+	350	0	0	7	7	F	28	Bac--	12,726	52
28870	X632	O	LED	P	nogo	CL-	520	0	NA	7	7	F	28	Bac--	12,726	52
28871	X632	O	CTL	P	go	CL-	520	0	1	7	7	F	28	Bac--	12,726	52
28872	X632	O	LED	Q	nogo	CL+	520	0	NA	7	7	F	28	Bac--	12,726	52
28873	X632	O	CTL	Q	go	CL-	360	0	0	7	7	F	28	Bac--	12,726	52
28874	X632	O	LED	P	go	CL-	340	0	0	7	7	F	28	Bac--	12,726	52
28875	X632	O	CTL	Q	nogo	CL-	510	0	NA	7	7	F	28	Bac--	12,726	52
28876	X632	O	HED	Q	nogo	CL-	510	0	NA	7	7	F	28	Bac--	12,726	52
28877	X632	O	HED	Q	nogo	CL+	520	0	NA	7	7	F	28	Bac--	12,726	52
28878	X632	O	HED	P	go	CL+	450	0	0	7	7	F	28	Bac--	12,726	52
28879	X632	O	CTL	Q	nogo	CL-	510	0	NA	7	7	F	28	Bac--	12,726	52
28880	X632	O	LED	R	nogo	CL-	520	0	NA	7	7	F	28	Bac--	12,726	52
28881	X632	O	LED	R	go	CL+	340	0	0	7	7	F	28	Bac--	12,726	52
28882	X632	O	CTL	Q	nogo	CL+	520	0	NA	7	7	F	28	Bac--	12,726	52
28883	X632	O	LED	Q	nogo	CL-	520	0	NA	7	7	F	28	Bac--	12,726	52
28884	X632	O	CTL	R	go	CL-	420	0	0	7	7	F	28	Bac--	12,726	52
28885	X632	O	CTL	R	go	CL+	500	0	0	7	7	F	28	Bac--	12,726	52
28886	X632	O	HED	P	nogo	CL-	510	0	NA	7	7	F	28	Bac--	12,726	52
28887	X632	O	LED	P	nogo	CL+	510	0	NA	7	7	F	28	Bac--	12,726	52
28888	X632	O	LED	Q	go	CL-	400	0	0	7	7	F	28	Bac--	12,726	52
28889	X632	O	LED	Q	nogo	CL+	520	0	NA	7	7	F	28	Bac--	12,726	52
28890	X632	O	LED	R	go	CL-	410	0	0	7	7	F	28	Bac--	12,726	52
28891	X632	O	LED	P	go	CL-	420	0	0	7	7	F	28	Bac--	12,726	52
28892	X632	O	CTL	Q	nogo	CL+	520	0	NA	7	7	F	28	Bac--	12,726	52
28893	X632	O	CTL	R	go	CL+	390	0	0	7	7	F	28	Bac--	12,726	52
28894	X632	O	LED	R	go	CL-	440	0	0	7	7	F	28	Bac--	12,726	52
28895	X632	O	HED	P	go	CL-	410	0	0	7	7	F	28	Bac--	12,726	52
28896	X632	O	CTL	R	go	CL-	470	0	0	7	7	F	28	Bac--	12,726	52
28897	Y010	S	CTL	R	go	CL-	500	0	1	7,3	7,4	M	30	Bac++	5,656	54
28898	Y010	S	LED	R	go	CL-	480	0	0	7,3	7,4	M	30	Bac++	5,656	54
28899	Y010	S	LED	P	go	CL+	410	0	0	7,3	7,4	M	30	Bac++	5,656	54
28900	Y010	S	HED	P	nogo	CL+	520	0	NA	7,3	7,4	M	30	Bac++	5,656	54
28901	Y010	S	LED	P	nogo	CL+	520	0	NA	7,3	7,4	M	30	Bac++	5,656	54
28902	Y010	S	CTL	Q	nogo	CL+	510	0	NA	7,3	7,4	M	30	Bac++	5,656	54
28903	Y010	S	CTL	R	nogo	CL+	510	0	NA	7,3	7,4	M	30	Bac++	5,656	54
28904	Y010	S	HED	P	nogo	CL+	510	0	NA	7,3	7,4	M	30	Bac++	5,656	54
28905	Y010	S	HED	P	go	CL+	470	0	0	7,3	7,4	M	30	Bac++	5,656	54
28906	Y010	S	LED	P	nogo	CL-	510	0	NA	7,3	7,4	M	30	Bac++	5,656	54
28907	Y010	S	HED	Q	nogo	CL+	500	0	NA	7,3	7,4	M	30	Bac++	5,656	54
28908	Y010	S	CTL	R	go	CL-	370	0	0	7,3	7,4	M	30	Bac++	5,656	54
28909	Y010	S	LED	P	go	CL+	390	0	0	7,3	7,4	M	30	Bac++	5,656	54
28910	Y010	S	LED	R	nogo	CL-	510	0	NA	7,3	7,4	M	30	Bac++	5,656	54
28911	Y010	S	HED	R	go	CL+	360	0	0	7,3	7,4	M	30	Bac++	5,656	54
28912	Y010	S	HED	R	go	CL-	390	0	0	7,3	7,4	M	30	Bac++	5,656	54
28913	Y010	S	LED	R	go	CL+	390	0	0	7,3	7,4	M	30	Bac++	5,656	54
28914	Y010	S	HED	P	go	CL-	470	0	0	7,3	7,4	M	30	Bac++	5,656	54
28915	Y010	S	HED	R	go	CL+	390	0	0	7,3	7,4	M	30	Bac++	5,656	54
28916	Y010	S	LED	P	go	CL-	340	0	0	7,3	7,4	M	30	Bac++	5,656	54
28917	Y010	S	CTL	Q	go	CL-	400	0	0	7,3	7,4	M	30	Bac++	5,656	54
28918	Y010	S	CTL	Q	nogo	CL+	500	0	NA	7,3	7,4	M	30	Bac++	5,656	54
28919	Y010	S	LED	Q	nogo	CL+	520	0	NA	7,3	7,4	M	30	Bac++	5,656	54
28920	Y010	S	CTL	Q	go	CL+	370	0	0	7,3	7,4	M	30	Bac++	5,656	54
28921	Y010	S	CTL	P	go	CL+	360	0	0	7,3	7,4	M	30	Bac++	5,656	54
28922	Y010	S	CTL	Q	go	CL+	500	0	0	7,3	7,4	M	30	Bac++	5,656	54
28923	Y010	S	HED	P	nogo	CL+	520	0	NA	7,3	7,4	M	30	Bac++	5,656	54
28924	Y010	S	LED	R	nogo	CL+	520	0	NA	7,3	7,4	M	30	Bac++	5,656	54
28925	Y010	S	HED	P	nogo	CL-	510	0	NA	7,3	7,4	M	30	Bac++	5,656	54
28926	Y010	S	LED	Q	go	CL+	390	0	0	7,3	7,4	M	30	Bac++	5,656	54
28927	Y010	S	LED	P	go	CL+	360	0	0	7,3	7,4	M	30	Bac++	5,656	54
28928	Y010	S	LED	Q	nogo	CL-	520	0	NA	7,3	7,4	M	30	Bac++	5,656	54
28929	Y010	S	CTL	P	go	CL-	360	0	0	7,3	7,4	M	30	Bac++	5,656	54
28930	Y010	S	HED	P	go	CL+	340	0	0	7,3	7,4	M	30	Bac++	5,656	54
28931	Y010	S	LED	R	nogo	CL-	510	0	NA	7,3	7,4	M	30	Bac++	5,656	54
28932	Y010	S	CTL	Q	go	CL+	430	0	0	7,3	7,4	M	30	Bac++	5,656	54
28933	Y010	S	CTL	R	go	CL+	360	0	0	7,3	7,4	M	30	Bac++	5,656	54
28934	Y010	S	LED	Q	go	CL+	430	0	0	7,3	7,4	M	30	Bac++	5,656	54
28935	Y010	S	CTL	Q	nogo	CL-	500	0	NA	7,3	7,4	M	30	Bac++	5,656	54
28936	Y010	S	HED	R	go	CL-	380	0	0	7,3	7,4	M	30	Bac++	5,656	54
28937	Y010	S	HED	P	nogo	CL+	410	1	NA	7,3	7,4	M	30	Bac++	5,656	54
28938	Y010	S	LED	P	nogo	CL+	520	0	NA	7,3	7,4	M	30	Bac++	5,656	54
28939	Y010	S	HED	P	nogo	CL-	510	0	NA	7,3	7,4	M	30	Bac++	5,656	54
28940	Y010	S	HED	R	nogo	CL+	520	0	NA	7,3	7,4	M	30	Bac++	5,656	54
28941	Y010	S	CTL	Q	nogo	CL-	500	0	NA	7,3	7,4	M	30	Bac++	5,656	54
28942	Y010	S	LED	P	nogo	CL+	520	0	NA	7,3	7,4	M	30	Bac++	5,656	54
28943	Y010	S	CTL	P	go	CL+	470	0	0	7,3	7,4	M	30	Bac++	5,656	54
28944	Y010	S	LED	R	nogo	CL-	520	0	NA	7,3	7,4	M	30	Bac++	5,656	54
28945	Y010	S	HED	Q	nogo	CL-	510	0	NA	7,3	7,4	M	30	Bac++	5,656	54
28946	Y010	S	LED	Q	nogo	CL+	520	0	NA	7,3	7,4	M	30	Bac++	5,656	54
28947	Y010	S	HED	Q	go	CL+	340	0	0	7,3	7,4	M	30	Bac++	5,656	54
28948	Y010	S	HED	Q	go	CL+	420	0	0	7,3	7,4	M	30	Bac++	5,656	54
28949	Y010	S	LED	P	nogo	CL+	510	0	NA	7,3	7,4	M	30	Bac++	5,656	54
28950	Y010	S	CTL	Q	go	CL-	390	0	0	7,3	7,4	M	30	Bac++	5,656	54
28951	Y010	S	HED	R	nogo	CL+	510	0	NA	7,3	7,4	M	30	Bac++	5,656	54
28952	Y010	S	CTL	P	go	CL-	410	0	0	7,3	7,4	M	30	Bac++	5,656	54
28953	Y010	S	CTL	Q	nogo	CL-	510	0	NA	7,3	7,4	M	30	Bac++	5,656	54
28954	Y010	S	CTL	P	go	CL+	490	0	0	7,3	7,4	M	30	Bac++	5,656	54
28955	Y010	S	CTL	R	go	CL-	380	0	0	7,3	7,4	M	30	Bac++	5,656	54
28956	Y010	S	CTL	P	nogo	CL+	520	0	NA	7,3	7,4	M	30	Bac++	5,656	54
28957	Y010	S	CTL	Q	go	CL-	450	0	0	7,3	7,4	M	30	Bac++	5,656	54
28958	Y010	S	CTL	P	nogo	CL-	510	0	NA	7,3	7,4	M	30	Bac++	5,656	54
28959	Y010	S	CTL	Q	go	CL-	370	0	0	7,3	7,4	M	30	Bac++	5,656	54
28960	Y010	S	CTL	P	go	CL+	440	0	0	7,3	7,4	M	30	Bac++	5,656	54
28961	Y010	S	HED	Q	go	CL+	460	0	0	7,3	7,4	M	30	Bac++	5,656	54
28962	Y010	S	LED	Q	nogo	CL-	420	1	NA	7,3	7,4	M	30	Bac++	5,656	54
28963	Y010	S	CTL	P	go	CL-	380	0	0	7,3	7,4	M	30	Bac++	5,656	54
28964	Y010	S	LED	P	go	CL+	400	0	0	7,3	7,4	M	30	Bac++	5,656	54
28965	Y010	S	CTL	R	nogo	CL+	520	0	NA	7,3	7,4	M	30	Bac++	5,656	54
28966	Y010	S	CTL	Q	nogo	CL-	510	0	NA	7,3	7,4	M	30	Bac++	5,656	54
28967	Y010	S	HED	R	go	CL-	410	0	0	7,3	7,4	M	30	Bac++	5,656	54
28968	Y010	S	CTL	R	go	CL+	350	0	0	7,3	7,4	M	30	Bac++	5,656	54
28969	Y010	S	CTL	R	nogo	CL+	510	0	NA	7,3	7,4	M	30	Bac++	5,656	54
28970	Y010	S	HED	R	nogo	CL-	510	0	NA	7,3	7,4	M	30	Bac++	5,656	54
28971	Y010	S	LED	R	go	CL-	360	0	0	7,3	7,4	M	30	Bac++	5,656	54
28972	Y010	S	CTL	Q	go	CL+	440	0	0	7,3	7,4	M	30	Bac++	5,656	54
28973	Y010	S	LED	Q	nogo	CL+	510	0	NA	7,3	7,4	M	30	Bac++	5,656	54
28974	Y010	S	LED	P	go	CL-	410	0	0	7,3	7,4	M	30	Bac++	5,656	54
28975	Y010	S	LED	P	go	CL+	370	0	0	7,3	7,4	M	30	Bac++	5,656	54
28976	Y010	S	CTL	R	nogo	CL-	510	0	NA	7,3	7,4	M	30	Bac++	5,656	54
28977	Y010	S	CTL	R	go	CL-	410	0	0	7,3	7,4	M	30	Bac++	5,656	54
28978	Y010	S	CTL	R	nogo	CL-	510	0	NA	7,3	7,4	M	30	Bac++	5,656	54
28979	Y010	S	LED	Q	nogo	CL+	520	0	NA	7,3	7,4	M	30	Bac++	5,656	54
28980	Y010	S	LED	P	nogo	CL-	510	0	NA	7,3	7,4	M	30	Bac++	5,656	54
28981	Y010	S	LED	R	nogo	CL-	520	0	NA	7,3	7,4	M	30	Bac++	5,656	54
28982	Y010	S	CTL	Q	nogo	CL-	510	0	NA	7,3	7,4	M	30	Bac++	5,656	54
28983	Y010	S	CTL	Q	nogo	CL-	510	0	NA	7,3	7,4	M	30	Bac++	5,656	54
28984	Y010	S	LED	R	nogo	CL+	520	0	NA	7,3	7,4	M	30	Bac++	5,656	54
28985	Y010	S	LED	P	go	CL-	370	0	0	7,3	7,4	M	30	Bac++	5,656	54
28986	Y010	S	CTL	Q	go	CL+	510	0	1	7,3	7,4	M	30	Bac++	5,656	54
28987	Y010	S	HED	Q	nogo	CL-	520	0	NA	7,3	7,4	M	30	Bac++	5,656	54
28988	Y010	S	CTL	R	go	CL-	370	0	0	7,3	7,4	M	30	Bac++	5,656	54
28989	Y010	S	LED	R	nogo	CL+	410	1	NA	7,3	7,4	M	30	Bac++	5,656	54
28990	Y010	S	CTL	Q	go	CL+	460	0	0	7,3	7,4	M	30	Bac++	5,656	54
28991	Y010	S	CTL	P	nogo	CL+	500	0	NA	7,3	7,4	M	30	Bac++	5,656	54
28992	Y010	S	LED	R	nogo	CL-	520	0	NA	7,3	7,4	M	30	Bac++	5,656	54
28993	Y010	S	HED	Q	go	CL+	490	0	0	7,3	7,4	M	30	Bac++	5,656	54
28994	Y010	S	LED	R	nogo	CL+	510	0	NA	7,3	7,4	M	30	Bac++	5,656	54
28995	Y010	S	LED	R	go	CL+	480	0	0	7,3	7,4	M	30	Bac++	5,656	54
28996	Y010	S	CTL	Q	go	CL-	390	0	0	7,3	7,4	M	30	Bac++	5,656	54
28997	Y010	S	LED	Q	nogo	CL+	510	0	NA	7,3	7,4	M	30	Bac++	5,656	54
28998	Y010	S	CTL	P	nogo	CL-	520	0	NA	7,3	7,4	M	30	Bac++	5,656	54
28999	Y010	S	CTL	Q	go	CL-	380	0	0	7,3	7,4	M	30	Bac++	5,656	54
29000	Y010	S	HED	Q	go	CL-	400	0	0	7,3	7,4	M	30	Bac++	5,656	54
29001	Y010	S	LED	Q	go	CL+	400	0	0	7,3	7,4	M	30	Bac++	5,656	54
29002	Y010	S	LED	R	go	CL+	380	0	0	7,3	7,4	M	30	Bac++	5,656	54
29003	Y010	S	HED	R	nogo	CL-	510	0	NA	7,3	7,4	M	30	Bac++	5,656	54
29004	Y010	S	HED	Q	nogo	CL-	510	0	NA	7,3	7,4	M	30	Bac++	5,656	54
29005	Y010	S	LED	R	nogo	CL+	510	0	NA	7,3	7,4	M	30	Bac++	5,656	54
29006	Y010	S	LED	Q	go	CL-	370	0	0	7,3	7,4	M	30	Bac++	5,656	54
29007	Y010	S	CTL	Q	nogo	CL+	520	0	NA	7,3	7,4	M	30	Bac++	5,656	54
29008	Y010	S	CTL	Q	nogo	CL+	390	1	NA	7,3	7,4	M	30	Bac++	5,656	54
29009	Y010	S	HED	R	go	CL-	450	0	0	7,3	7,4	M	30	Bac++	5,656	54
29010	Y010	S	CTL	Q	go	CL-	400	0	0	7,3	7,4	M	30	Bac++	5,656	54
29011	Y010	S	CTL	Q	go	CL+	390	0	0	7,3	7,4	M	30	Bac++	5,656	54
29012	Y010	S	LED	P	nogo	CL-	520	0	NA	7,3	7,4	M	30	Bac++	5,656	54
29013	Y010	S	HED	Q	go	CL-	410	0	0	7,3	7,4	M	30	Bac++	5,656	54
29014	Y010	S	CTL	Q	go	CL-	470	0	0	7,3	7,4	M	30	Bac++	5,656	54
29015	Y010	S	LED	P	nogo	CL-	520	0	NA	7,3	7,4	M	30	Bac++	5,656	54
29016	Y010	S	CTL	R	go	CL+	440	0	0	7,3	7,4	M	30	Bac++	5,656	54
29017	Y010	S	CTL	R	go	CL+	370	0	0	7,3	7,4	M	30	Bac++	5,656	54
29018	Y010	S	CTL	Q	nogo	CL+	520	0	NA	7,3	7,4	M	30	Bac++	5,656	54
29019	Y010	S	LED	R	go	CL-	410	0	0	7,3	7,4	M	30	Bac++	5,656	54
29020	Y010	S	CTL	R	go	CL-	370	0	0	7,3	7,4	M	30	Bac++	5,656	54
29021	Y010	S	LED	P	nogo	CL-	510	0	NA	7,3	7,4	M	30	Bac++	5,656	54
29022	Y010	S	CTL	P	go	CL-	440	0	0	7,3	7,4	M	30	Bac++	5,656	54
29023	Y010	S	HED	P	go	CL-	330	0	0	7,3	7,4	M	30	Bac++	5,656	54
29024	Y010	S	HED	R	go	CL+	360	0	0	7,3	7,4	M	30	Bac++	5,656	54
29025	Y010	S	HED	Q	go	CL-	360	0	0	7,3	7,4	M	30	Bac++	5,656	54
29026	Y010	S	HED	R	nogo	CL+	520	0	NA	7,3	7,4	M	30	Bac++	5,656	54
29027	Y010	S	LED	R	go	CL-	390	0	0	7,3	7,4	M	30	Bac++	5,656	54
29028	Y010	S	HED	Q	go	CL-	370	0	0	7,3	7,4	M	30	Bac++	5,656	54
29029	Y010	S	LED	Q	go	CL+	330	0	0	7,3	7,4	M	30	Bac++	5,656	54
29030	Y010	S	CTL	R	nogo	CL-	510	0	NA	7,3	7,4	M	30	Bac++	5,656	54
29031	Y010	S	HED	R	go	CL-	460	0	0	7,3	7,4	M	30	Bac++	5,656	54
29032	Y010	S	LED	P	go	CL-	490	0	0	7,3	7,4	M	30	Bac++	5,656	54
29033	Y010	S	LED	R	nogo	CL+	500	0	NA	7,3	7,4	M	30	Bac++	5,656	54
29034	Y010	S	CTL	Q	nogo	CL-	520	0	NA	7,3	7,4	M	30	Bac++	5,656	54
29035	Y010	S	CTL	R	nogo	CL+	520	0	NA	7,3	7,4	M	30	Bac++	5,656	54
29036	Y010	S	CTL	P	nogo	CL+	510	0	NA	7,3	7,4	M	30	Bac++	5,656	54
29037	Y010	S	LED	P	go	CL+	410	0	0	7,3	7,4	M	30	Bac++	5,656	54
29038	Y010	S	CTL	Q	nogo	CL-	510	0	NA	7,3	7,4	M	30	Bac++	5,656	54
29039	Y010	S	CTL	P	go	CL-	450	0	0	7,3	7,4	M	30	Bac++	5,656	54
29040	Y010	S	CTL	P	go	CL+	390	0	0	7,3	7,4	M	30	Bac++	5,656	54
29041	Y010	S	CTL	R	go	CL+	410	0	0	7,3	7,4	M	30	Bac++	5,656	54
29042	Y010	S	HED	P	nogo	CL-	520	0	NA	7,3	7,4	M	30	Bac++	5,656	54
29043	Y010	S	CTL	Q	nogo	CL-	520	0	NA	7,3	7,4	M	30	Bac++	5,656	54
29044	Y010	S	LED	R	nogo	CL+	510	0	NA	7,3	7,4	M	30	Bac++	5,656	54
29045	Y010	S	CTL	R	nogo	CL+	520	0	NA	7,3	7,4	M	30	Bac++	5,656	54
29046	Y010	S	CTL	P	go	CL-	360	0	0	7,3	7,4	M	30	Bac++	5,656	54
29047	Y010	S	HED	R	nogo	CL-	520	0	NA	7,3	7,4	M	30	Bac++	5,656	54
29048	Y010	S	LED	P	go	CL-	410	0	0	7,3	7,4	M	30	Bac++	5,656	54
29049	Y010	S	CTL	R	go	CL+	390	0	0	7,3	7,4	M	30	Bac++	5,656	54
29050	Y010	S	CTL	P	nogo	CL-	510	0	NA	7,3	7,4	M	30	Bac++	5,656	54
29051	Y010	S	LED	Q	go	CL-	370	0	0	7,3	7,4	M	30	Bac++	5,656	54
29052	Y010	S	LED	R	nogo	CL-	510	0	NA	7,3	7,4	M	30	Bac++	5,656	54
29053	Y010	S	HED	P	go	CL-	360	0	0	7,3	7,4	M	30	Bac++	5,656	54
29054	Y010	S	HED	Q	nogo	CL-	520	0	NA	7,3	7,4	M	30	Bac++	5,656	54
29055	Y010	S	LED	P	nogo	CL-	520	0	NA	7,3	7,4	M	30	Bac++	5,656	54
29056	Y010	S	CTL	P	nogo	CL+	520	0	NA	7,3	7,4	M	30	Bac++	5,656	54
29057	Y010	S	LED	R	go	CL+	450	0	0	7,3	7,4	M	30	Bac++	5,656	54
29058	Y010	S	HED	R	nogo	CL-	510	0	NA	7,3	7,4	M	30	Bac++	5,656	54
29059	Y010	S	HED	Q	go	CL+	390	0	0	7,3	7,4	M	30	Bac++	5,656	54
29060	Y010	S	CTL	Q	go	CL+	360	0	0	7,3	7,4	M	30	Bac++	5,656	54
29061	Y010	S	HED	Q	go	CL-	380	0	0	7,3	7,4	M	30	Bac++	5,656	54
29062	Y010	S	HED	R	nogo	CL-	520	0	NA	7,3	7,4	M	30	Bac++	5,656	54
29063	Y010	S	HED	Q	nogo	CL-	520	0	NA	7,3	7,4	M	30	Bac++	5,656	54
29064	Y010	S	CTL	P	go	CL-	440	0	0	7,3	7,4	M	30	Bac++	5,656	54
29065	Y010	S	LED	P	go	CL-	390	0	0	7,3	7,4	M	30	Bac++	5,656	54
29066	Y010	S	CTL	Q	nogo	CL+	510	0	NA	7,3	7,4	M	30	Bac++	5,656	54
29067	Y010	S	CTL	R	go	CL-	360	0	0	7,3	7,4	M	30	Bac++	5,656	54
29068	Y010	S	CTL	P	nogo	CL+	510	0	NA	7,3	7,4	M	30	Bac++	5,656	54
29069	Y010	S	LED	P	go	CL-	390	0	0	7,3	7,4	M	30	Bac++	5,656	54
29070	Y010	S	CTL	P	go	CL+	370	0	0	7,3	7,4	M	30	Bac++	5,656	54
29071	Y010	S	HED	Q	go	CL+	460	0	0	7,3	7,4	M	30	Bac++	5,656	54
29072	Y010	S	HED	Q	go	CL+	450	0	0	7,3	7,4	M	30	Bac++	5,656	54
29073	Y010	S	LED	P	nogo	CL-	520	0	NA	7,3	7,4	M	30	Bac++	5,656	54
29074	Y010	S	HED	Q	go	CL-	420	0	0	7,3	7,4	M	30	Bac++	5,656	54
29075	Y010	S	CTL	P	go	CL-	390	0	0	7,3	7,4	M	30	Bac++	5,656	54
29076	Y010	S	CTL	R	nogo	CL-	520	0	NA	7,3	7,4	M	30	Bac++	5,656	54
29077	Y010	S	CTL	Q	go	CL-	430	0	0	7,3	7,4	M	30	Bac++	5,656	54
29078	Y010	S	CTL	P	go	CL+	420	0	0	7,3	7,4	M	30	Bac++	5,656	54
29079	Y010	S	LED	Q	nogo	CL+	510	0	NA	7,3	7,4	M	30	Bac++	5,656	54
29080	Y010	S	HED	Q	go	CL-	370	0	0	7,3	7,4	M	30	Bac++	5,656	54
29081	Y010	S	HED	P	nogo	CL+	510	0	NA	7,3	7,4	M	30	Bac++	5,656	54
29082	Y010	S	LED	Q	nogo	CL-	510	0	NA	7,3	7,4	M	30	Bac++	5,656	54
29083	Y010	S	CTL	P	go	CL+	410	0	0	7,3	7,4	M	30	Bac++	5,656	54
29084	Y010	S	CTL	R	go	CL-	400	0	0	7,3	7,4	M	30	Bac++	5,656	54
29085	Y010	S	LED	Q	nogo	CL-	510	0	NA	7,3	7,4	M	30	Bac++	5,656	54
29086	Y010	S	HED	P	nogo	CL+	340	1	NA	7,3	7,4	M	30	Bac++	5,656	54
29087	Y010	S	LED	Q	nogo	CL+	520	0	NA	7,3	7,4	M	30	Bac++	5,656	54
29088	Y010	S	CTL	P	go	CL-	380	0	0	7,3	7,4	M	30	Bac++	5,656	54
29089	Y010	S	CTL	Q	go	CL-	390	0	0	7,3	7,4	M	30	Bac++	5,656	54
29090	Y010	S	HED	R	go	CL+	370	0	0	7,3	7,4	M	30	Bac++	5,656	54
29091	Y010	S	CTL	R	nogo	CL-	520	0	NA	7,3	7,4	M	30	Bac++	5,656	54
29092	Y010	S	HED	R	go	CL-	380	0	0	7,3	7,4	M	30	Bac++	5,656	54
29093	Y010	S	CTL	R	nogo	CL+	510	0	NA	7,3	7,4	M	30	Bac++	5,656	54
29094	Y010	S	CTL	P	go	CL+	450	0	0	7,3	7,4	M	30	Bac++	5,656	54
29095	Y010	S	HED	P	nogo	CL-	510	0	NA	7,3	7,4	M	30	Bac++	5,656	54
29096	Y010	S	CTL	P	go	CL-	440	0	0	7,3	7,4	M	30	Bac++	5,656	54
29097	Y010	S	HED	R	go	CL-	390	0	0	7,3	7,4	M	30	Bac++	5,656	54
29098	Y010	S	CTL	Q	nogo	CL-	290	1	NA	7,3	7,4	M	30	Bac++	5,656	54
29099	Y010	S	LED	Q	go	CL-	360	0	0	7,3	7,4	M	30	Bac++	5,656	54
29100	Y010	S	LED	Q	nogo	CL+	510	0	NA	7,3	7,4	M	30	Bac++	5,656	54
29101	Y010	S	CTL	P	go	CL+	360	0	0	7,3	7,4	M	30	Bac++	5,656	54
29102	Y010	S	LED	P	go	CL-	410	0	0	7,3	7,4	M	30	Bac++	5,656	54
29103	Y010	S	HED	P	nogo	CL+	520	0	NA	7,3	7,4	M	30	Bac++	5,656	54
29104	Y010	S	HED	P	nogo	CL+	520	0	NA	7,3	7,4	M	30	Bac++	5,656	54
29105	Y010	S	LED	Q	nogo	CL-	520	0	NA	7,3	7,4	M	30	Bac++	5,656	54
29106	Y010	S	HED	Q	go	CL-	370	0	0	7,3	7,4	M	30	Bac++	5,656	54
29107	Y010	S	CTL	R	nogo	CL-	520	0	NA	7,3	7,4	M	30	Bac++	5,656	54
29108	Y010	S	HED	P	nogo	CL+	510	0	NA	7,3	7,4	M	30	Bac++	5,656	54
29109	Y010	S	CTL	P	nogo	CL+	520	0	NA	7,3	7,4	M	30	Bac++	5,656	54
29110	Y010	S	HED	P	go	CL-	360	0	0	7,3	7,4	M	30	Bac++	5,656	54
29111	Y010	S	HED	Q	nogo	CL-	510	0	NA	7,3	7,4	M	30	Bac++	5,656	54
29112	Y010	S	LED	Q	nogo	CL+	510	0	NA	7,3	7,4	M	30	Bac++	5,656	54
29113	Y010	S	CTL	P	nogo	CL-	520	0	NA	7,3	7,4	M	30	Bac++	5,656	54
29114	Y010	S	CTL	P	nogo	CL-	510	0	NA	7,3	7,4	M	30	Bac++	5,656	54
29115	Y010	S	CTL	R	nogo	CL-	520	0	NA	7,3	7,4	M	30	Bac++	5,656	54
29116	Y010	S	CTL	P	go	CL-	470	0	0	7,3	7,4	M	30	Bac++	5,656	54
29117	Y010	S	HED	R	nogo	CL+	510	0	NA	7,3	7,4	M	30	Bac++	5,656	54
29118	Y010	S	HED	R	go	CL-	380	0	0	7,3	7,4	M	30	Bac++	5,656	54
29119	Y010	S	HED	P	go	CL+	360	0	0	7,3	7,4	M	30	Bac++	5,656	54
29120	Y010	S	CTL	R	nogo	CL-	520	0	NA	7,3	7,4	M	30	Bac++	5,656	54
29121	Y010	S	CTL	P	go	CL-	440	0	0	7,3	7,4	M	30	Bac++	5,656	54
29122	Y010	S	CTL	Q	nogo	CL+	520	0	NA	7,3	7,4	M	30	Bac++	5,656	54
29123	Y010	S	HED	P	go	CL+	470	0	0	7,3	7,4	M	30	Bac++	5,656	54
29124	Y010	S	CTL	Q	nogo	CL-	510	0	NA	7,3	7,4	M	30	Bac++	5,656	54
29125	Y010	S	CTL	R	nogo	CL+	390	1	NA	7,3	7,4	M	30	Bac++	5,656	54
29126	Y010	S	LED	R	nogo	CL+	500	0	NA	7,3	7,4	M	30	Bac++	5,656	54
29127	Y010	S	LED	R	go	CL-	340	0	0	7,3	7,4	M	30	Bac++	5,656	54
29128	Y010	S	CTL	P	nogo	CL-	510	0	NA	7,3	7,4	M	30	Bac++	5,656	54
29129	Y010	S	CTL	R	go	CL+	390	0	0	7,3	7,4	M	30	Bac++	5,656	54
29130	Y010	S	HED	P	nogo	CL+	520	0	NA	7,3	7,4	M	30	Bac++	5,656	54
29131	Y010	S	LED	Q	nogo	CL+	520	0	NA	7,3	7,4	M	30	Bac++	5,656	54
29132	Y010	S	CTL	R	go	CL-	510	0	1	7,3	7,4	M	30	Bac++	5,656	54
29133	Y010	S	CTL	R	nogo	CL+	520	0	NA	7,3	7,4	M	30	Bac++	5,656	54
29134	Y010	S	LED	Q	go	CL+	390	0	0	7,3	7,4	M	30	Bac++	5,656	54
29135	Y010	S	LED	Q	nogo	CL-	520	0	NA	7,3	7,4	M	30	Bac++	5,656	54
29136	Y010	S	CTL	Q	nogo	CL-	360	1	NA	7,3	7,4	M	30	Bac++	5,656	54
29137	Y010	S	HED	P	go	CL+	390	0	0	7,3	7,4	M	30	Bac++	5,656	54
29138	Y010	S	CTL	P	nogo	CL+	500	0	NA	7,3	7,4	M	30	Bac++	5,656	54
29139	Y010	S	CTL	Q	nogo	CL+	500	0	NA	7,3	7,4	M	30	Bac++	5,656	54
29140	Y010	S	HED	R	nogo	CL-	510	0	NA	7,3	7,4	M	30	Bac++	5,656	54
29141	Y010	S	LED	P	go	CL+	390	0	0	7,3	7,4	M	30	Bac++	5,656	54
29142	Y010	S	CTL	Q	nogo	CL+	520	0	NA	7,3	7,4	M	30	Bac++	5,656	54
29143	Y010	S	LED	Q	go	CL+	400	0	0	7,3	7,4	M	30	Bac++	5,656	54
29144	Y010	S	LED	Q	nogo	CL+	520	0	NA	7,3	7,4	M	30	Bac++	5,656	54
29145	Y010	S	LED	P	go	CL+	440	0	0	7,3	7,4	M	30	Bac++	5,656	54
29146	Y010	S	LED	Q	nogo	CL+	520	0	NA	7,3	7,4	M	30	Bac++	5,656	54
29147	Y010	S	HED	R	nogo	CL-	520	0	NA	7,3	7,4	M	30	Bac++	5,656	54
29148	Y010	S	HED	Q	nogo	CL-	510	0	NA	7,3	7,4	M	30	Bac++	5,656	54
29149	Y010	S	CTL	R	go	CL+	360	0	0	7,3	7,4	M	30	Bac++	5,656	54
29150	Y010	S	LED	R	nogo	CL+	500	0	NA	7,3	7,4	M	30	Bac++	5,656	54
29151	Y010	S	HED	P	go	CL-	360	0	0	7,3	7,4	M	30	Bac++	5,656	54
29152	Y010	S	HED	P	nogo	CL-	520	0	NA	7,3	7,4	M	30	Bac++	5,656	54
29153	Y010	S	LED	Q	nogo	CL-	510	0	NA	7,3	7,4	M	30	Bac++	5,656	54
29154	Y010	S	HED	R	go	CL+	490	0	0	7,3	7,4	M	30	Bac++	5,656	54
29155	Y010	S	HED	Q	go	CL+	480	0	0	7,3	7,4	M	30	Bac++	5,656	54
29156	Y010	S	HED	P	nogo	CL+	520	0	NA	7,3	7,4	M	30	Bac++	5,656	54
29157	Y010	S	CTL	Q	go	CL+	420	0	0	7,3	7,4	M	30	Bac++	5,656	54
29158	Y010	S	CTL	R	nogo	CL+	520	0	NA	7,3	7,4	M	30	Bac++	5,656	54
29159	Y010	S	LED	R	nogo	CL-	520	0	NA	7,3	7,4	M	30	Bac++	5,656	54
29160	Y010	S	HED	R	nogo	CL+	520	0	NA	7,3	7,4	M	30	Bac++	5,656	54
29161	Y010	S	CTL	Q	go	CL+	470	0	0	7,3	7,4	M	30	Bac++	5,656	54
29162	Y010	S	CTL	R	nogo	CL-	520	0	NA	7,3	7,4	M	30	Bac++	5,656	54
29163	Y010	S	LED	R	go	CL-	370	0	0	7,3	7,4	M	30	Bac++	5,656	54
29164	Y010	S	CTL	Q	go	CL+	520	0	1	7,3	7,4	M	30	Bac++	5,656	54
29165	Y010	S	LED	P	nogo	CL+	510	0	NA	7,3	7,4	M	30	Bac++	5,656	54
29166	Y010	S	CTL	P	nogo	CL-	500	0	NA	7,3	7,4	M	30	Bac++	5,656	54
29167	Y010	S	HED	P	go	CL-	520	0	1	7,3	7,4	M	30	Bac++	5,656	54
29168	Y010	S	CTL	R	go	CL+	360	0	0	7,3	7,4	M	30	Bac++	5,656	54
29169	Y010	S	LED	R	go	CL+	390	0	0	7,3	7,4	M	30	Bac++	5,656	54
29170	Y010	S	HED	P	go	CL-	410	0	0	7,3	7,4	M	30	Bac++	5,656	54
29171	Y010	S	HED	P	go	CL+	350	0	0	7,3	7,4	M	30	Bac++	5,656	54
29172	Y010	S	HED	P	go	CL+	340	0	0	7,3	7,4	M	30	Bac++	5,656	54
29173	Y010	S	CTL	R	nogo	CL+	510	0	NA	7,3	7,4	M	30	Bac++	5,656	54
29174	Y010	S	CTL	Q	nogo	CL+	510	0	NA	7,3	7,4	M	30	Bac++	5,656	54
29175	Y010	S	LED	P	nogo	CL-	520	0	NA	7,3	7,4	M	30	Bac++	5,656	54
29176	Y010	S	CTL	R	go	CL+	460	0	0	7,3	7,4	M	30	Bac++	5,656	54
29177	Y010	S	LED	Q	go	CL-	360	0	0	7,3	7,4	M	30	Bac++	5,656	54
29178	Y010	S	HED	R	nogo	CL+	510	0	NA	7,3	7,4	M	30	Bac++	5,656	54
29179	Y010	S	CTL	P	nogo	CL-	510	0	NA	7,3	7,4	M	30	Bac++	5,656	54
29180	Y010	S	CTL	Q	go	CL+	420	0	0	7,3	7,4	M	30	Bac++	5,656	54
29181	Y010	S	HED	R	nogo	CL-	520	0	NA	7,3	7,4	M	30	Bac++	5,656	54
29182	Y010	S	LED	R	go	CL+	410	0	0	7,3	7,4	M	30	Bac++	5,656	54
29183	Y010	S	CTL	R	nogo	CL-	520	0	NA	7,3	7,4	M	30	Bac++	5,656	54
29184	Y010	S	CTL	P	nogo	CL+	510	0	NA	7,3	7,4	M	30	Bac++	5,656	54
29185	Y010	S	CTL	P	nogo	CL-	520	0	NA	7,3	7,4	M	30	Bac++	5,656	54
29186	Y010	S	CTL	R	go	CL+	430	0	0	7,3	7,4	M	30	Bac++	5,656	54
29187	Y010	S	CTL	P	go	CL+	410	0	0	7,3	7,4	M	30	Bac++	5,656	54
29188	Y010	S	LED	R	go	CL+	380	0	0	7,3	7,4	M	30	Bac++	5,656	54
29189	Y010	S	HED	Q	go	CL+	450	0	0	7,3	7,4	M	30	Bac++	5,656	54
29190	Y010	S	CTL	P	go	CL+	390	0	0	7,3	7,4	M	30	Bac++	5,656	54
29191	Y010	S	CTL	R	go	CL+	440	0	0	7,3	7,4	M	30	Bac++	5,656	54
29192	Y010	S	LED	P	go	CL-	420	0	0	7,3	7,4	M	30	Bac++	5,656	54
29193	Y010	S	HED	Q	nogo	CL-	510	0	NA	7,3	7,4	M	30	Bac++	5,656	54
29194	Y010	S	LED	R	go	CL-	360	0	0	7,3	7,4	M	30	Bac++	5,656	54
29195	Y010	S	CTL	R	nogo	CL-	520	0	NA	7,3	7,4	M	30	Bac++	5,656	54
29196	Y010	S	HED	P	go	CL-	390	0	0	7,3	7,4	M	30	Bac++	5,656	54
29197	Y010	S	LED	R	nogo	CL-	510	0	NA	7,3	7,4	M	30	Bac++	5,656	54
29198	Y010	S	LED	Q	go	CL-	340	0	0	7,3	7,4	M	30	Bac++	5,656	54
29199	Y010	S	HED	P	nogo	CL-	510	0	NA	7,3	7,4	M	30	Bac++	5,656	54
29200	Y010	S	HED	P	nogo	CL-	520	0	NA	7,3	7,4	M	30	Bac++	5,656	54
29201	Y010	S	HED	P	go	CL+	440	0	0	7,3	7,4	M	30	Bac++	5,656	54
29202	Y010	S	HED	Q	go	CL+	380	0	0	7,3	7,4	M	30	Bac++	5,656	54
29203	Y010	S	LED	Q	go	CL-	410	0	0	7,3	7,4	M	30	Bac++	5,656	54
29204	Y010	S	CTL	R	nogo	CL+	520	0	NA	7,3	7,4	M	30	Bac++	5,656	54
29205	Y010	S	LED	P	go	CL+	480	0	0	7,3	7,4	M	30	Bac++	5,656	54
29206	Y010	S	LED	Q	nogo	CL+	520	0	NA	7,3	7,4	M	30	Bac++	5,656	54
29207	Y010	S	CTL	R	go	CL-	370	0	0	7,3	7,4	M	30	Bac++	5,656	54
29208	Y010	S	CTL	P	nogo	CL-	510	0	NA	7,3	7,4	M	30	Bac++	5,656	54
29209	Y010	S	HED	Q	nogo	CL-	520	0	NA	7,3	7,4	M	30	Bac++	5,656	54
29210	Y010	S	HED	R	go	CL+	390	0	0	7,3	7,4	M	30	Bac++	5,656	54
29211	Y010	S	CTL	Q	go	CL+	390	0	0	7,3	7,4	M	30	Bac++	5,656	54
29212	Y010	S	CTL	P	nogo	CL+	500	0	NA	7,3	7,4	M	30	Bac++	5,656	54
29213	Y010	S	LED	R	go	CL+	440	0	0	7,3	7,4	M	30	Bac++	5,656	54
29214	Y010	S	CTL	R	nogo	CL+	510	0	NA	7,3	7,4	M	30	Bac++	5,656	54
29215	Y010	S	CTL	R	go	CL-	500	0	1	7,3	7,4	M	30	Bac++	5,656	54
29216	Y010	S	HED	P	nogo	CL-	520	0	NA	7,3	7,4	M	30	Bac++	5,656	54
29217	Y010	S	HED	Q	nogo	CL-	400	1	NA	7,3	7,4	M	30	Bac++	5,656	54
29218	Y010	S	CTL	Q	go	CL+	340	0	0	7,3	7,4	M	30	Bac++	5,656	54
29219	Y010	S	LED	R	go	CL+	370	0	0	7,3	7,4	M	30	Bac++	5,656	54
29220	Y010	S	HED	Q	go	CL+	410	0	0	7,3	7,4	M	30	Bac++	5,656	54
29221	Y010	S	CTL	P	nogo	CL+	520	0	NA	7,3	7,4	M	30	Bac++	5,656	54
29222	Y010	S	CTL	Q	nogo	CL+	510	0	NA	7,3	7,4	M	30	Bac++	5,656	54
29223	Y010	S	CTL	R	go	CL-	420	0	0	7,3	7,4	M	30	Bac++	5,656	54
29224	Y010	S	CTL	Q	go	CL-	350	0	0	7,3	7,4	M	30	Bac++	5,656	54
29225	Y010	S	HED	R	nogo	CL+	520	0	NA	7,3	7,4	M	30	Bac++	5,656	54
29226	Y010	S	HED	R	go	CL+	400	0	0	7,3	7,4	M	30	Bac++	5,656	54
29227	Y010	S	CTL	R	nogo	CL-	520	0	NA	7,3	7,4	M	30	Bac++	5,656	54
29228	Y010	S	CTL	P	nogo	CL+	370	1	NA	7,3	7,4	M	30	Bac++	5,656	54
29229	Y010	S	HED	P	go	CL-	400	0	0	7,3	7,4	M	30	Bac++	5,656	54
29230	Y010	S	CTL	R	nogo	CL-	510	0	NA	7,3	7,4	M	30	Bac++	5,656	54
29231	Y010	S	LED	Q	go	CL-	390	0	0	7,3	7,4	M	30	Bac++	5,656	54
29232	Y010	S	HED	Q	go	CL-	340	0	0	7,3	7,4	M	30	Bac++	5,656	54
29233	Y430	S	CTL	Q	nogo	CL+	510	0	NA	0	5,7	F	39	Bac++	9,191	41
29234	Y430	S	CTL	P	nogo	CL+	520	0	NA	0	5,7	F	39	Bac++	9,191	41
29235	Y430	S	LED	P	go	CL+	390	0	0	0	5,7	F	39	Bac++	9,191	41
29236	Y430	S	LED	P	go	CL-	440	0	0	0	5,7	F	39	Bac++	9,191	41
29237	Y430	S	CTL	Q	go	CL+	450	0	0	0	5,7	F	39	Bac++	9,191	41
29238	Y430	S	LED	R	nogo	CL+	510	0	NA	0	5,7	F	39	Bac++	9,191	41
29239	Y430	S	LED	Q	nogo	CL-	500	0	NA	0	5,7	F	39	Bac++	9,191	41
29240	Y430	S	CTL	Q	go	CL+	410	0	0	0	5,7	F	39	Bac++	9,191	41
29241	Y430	S	HED	P	nogo	CL-	520	0	NA	0	5,7	F	39	Bac++	9,191	41
29242	Y430	S	LED	P	nogo	CL-	510	0	NA	0	5,7	F	39	Bac++	9,191	41
29243	Y430	S	CTL	P	nogo	CL+	510	0	NA	0	5,7	F	39	Bac++	9,191	41
29244	Y430	S	HED	P	go	CL-	470	0	0	0	5,7	F	39	Bac++	9,191	41
29245	Y430	S	LED	P	go	CL-	390	0	0	0	5,7	F	39	Bac++	9,191	41
29246	Y430	S	CTL	P	nogo	CL+	520	0	NA	0	5,7	F	39	Bac++	9,191	41
29247	Y430	S	HED	Q	nogo	CL+	510	0	NA	0	5,7	F	39	Bac++	9,191	41
29248	Y430	S	LED	P	nogo	CL-	520	0	NA	0	5,7	F	39	Bac++	9,191	41
29249	Y430	S	HED	R	nogo	CL+	520	0	NA	0	5,7	F	39	Bac++	9,191	41
29250	Y430	S	HED	P	go	CL-	470	0	0	0	5,7	F	39	Bac++	9,191	41
29251	Y430	S	CTL	P	nogo	CL+	520	0	NA	0	5,7	F	39	Bac++	9,191	41
29252	Y430	S	HED	R	go	CL+	510	0	1	0	5,7	F	39	Bac++	9,191	41
29253	Y430	S	HED	R	nogo	CL-	510	0	NA	0	5,7	F	39	Bac++	9,191	41
29254	Y430	S	CTL	Q	nogo	CL-	520	0	NA	0	5,7	F	39	Bac++	9,191	41
29255	Y430	S	HED	Q	go	CL-	430	0	0	0	5,7	F	39	Bac++	9,191	41
29256	Y430	S	LED	Q	nogo	CL+	520	0	NA	0	5,7	F	39	Bac++	9,191	41
29257	Y430	S	CTL	Q	nogo	CL-	510	0	NA	0	5,7	F	39	Bac++	9,191	41
29258	Y430	S	LED	Q	go	CL-	400	0	0	0	5,7	F	39	Bac++	9,191	41
29259	Y430	S	LED	R	nogo	CL-	520	0	NA	0	5,7	F	39	Bac++	9,191	41
29260	Y430	S	HED	Q	go	CL-	440	0	0	0	5,7	F	39	Bac++	9,191	41
29261	Y430	S	HED	R	go	CL+	380	0	0	0	5,7	F	39	Bac++	9,191	41
29262	Y430	S	HED	P	nogo	CL-	510	0	NA	0	5,7	F	39	Bac++	9,191	41
29263	Y430	S	LED	R	go	CL+	390	0	0	0	5,7	F	39	Bac++	9,191	41
29264	Y430	S	CTL	R	go	CL-	370	0	0	0	5,7	F	39	Bac++	9,191	41
29265	Y430	S	LED	P	go	CL+	410	0	0	0	5,7	F	39	Bac++	9,191	41
29266	Y430	S	CTL	R	go	CL-	380	0	0	0	5,7	F	39	Bac++	9,191	41
29267	Y430	S	HED	Q	go	CL+	390	0	0	0	5,7	F	39	Bac++	9,191	41
29268	Y430	S	CTL	Q	nogo	CL+	510	0	NA	0	5,7	F	39	Bac++	9,191	41
29269	Y430	S	CTL	R	nogo	CL+	500	0	NA	0	5,7	F	39	Bac++	9,191	41
29270	Y430	S	HED	Q	nogo	CL-	500	0	NA	0	5,7	F	39	Bac++	9,191	41
29271	Y430	S	HED	P	nogo	CL+	500	0	NA	0	5,7	F	39	Bac++	9,191	41
29272	Y430	S	CTL	Q	go	CL-	510	0	1	0	5,7	F	39	Bac++	9,191	41
29273	Y430	S	CTL	Q	go	CL+	380	0	0	0	5,7	F	39	Bac++	9,191	41
29274	Y430	S	CTL	P	nogo	CL+	520	0	NA	0	5,7	F	39	Bac++	9,191	41
29275	Y430	S	CTL	Q	nogo	CL+	510	0	NA	0	5,7	F	39	Bac++	9,191	41
29276	Y430	S	CTL	P	go	CL-	520	0	1	0	5,7	F	39	Bac++	9,191	41
29277	Y430	S	LED	P	nogo	CL+	510	0	NA	0	5,7	F	39	Bac++	9,191	41
29278	Y430	S	CTL	Q	go	CL+	400	0	0	0	5,7	F	39	Bac++	9,191	41
29279	Y430	S	CTL	Q	go	CL-	380	0	0	0	5,7	F	39	Bac++	9,191	41
29280	Y430	S	HED	Q	nogo	CL+	380	1	NA	0	5,7	F	39	Bac++	9,191	41
29281	Y430	S	CTL	R	nogo	CL-	520	0	NA	0	5,7	F	39	Bac++	9,191	41
29282	Y430	S	HED	R	nogo	CL+	510	0	NA	0	5,7	F	39	Bac++	9,191	41
29283	Y430	S	CTL	P	nogo	CL-	460	1	NA	0	5,7	F	39	Bac++	9,191	41
29284	Y430	S	CTL	R	nogo	CL+	520	0	NA	0	5,7	F	39	Bac++	9,191	41
29285	Y430	S	CTL	P	nogo	CL-	520	0	NA	0	5,7	F	39	Bac++	9,191	41
29286	Y430	S	CTL	R	nogo	CL-	510	0	NA	0	5,7	F	39	Bac++	9,191	41
29287	Y430	S	CTL	Q	nogo	CL+	510	0	NA	0	5,7	F	39	Bac++	9,191	41
29288	Y430	S	HED	Q	nogo	CL+	510	0	NA	0	5,7	F	39	Bac++	9,191	41
29289	Y430	S	HED	R	nogo	CL-	410	1	NA	0	5,7	F	39	Bac++	9,191	41
29290	Y430	S	LED	P	go	CL-	410	0	0	0	5,7	F	39	Bac++	9,191	41
29291	Y430	S	CTL	R	go	CL+	420	0	0	0	5,7	F	39	Bac++	9,191	41
29292	Y430	S	CTL	Q	go	CL-	420	0	0	0	5,7	F	39	Bac++	9,191	41
29293	Y430	S	LED	P	nogo	CL-	510	0	NA	0	5,7	F	39	Bac++	9,191	41
29294	Y430	S	CTL	P	nogo	CL+	510	0	NA	0	5,7	F	39	Bac++	9,191	41
29295	Y430	S	CTL	P	nogo	CL+	520	0	NA	0	5,7	F	39	Bac++	9,191	41
29296	Y430	S	CTL	R	nogo	CL-	510	0	NA	0	5,7	F	39	Bac++	9,191	41
29297	Y430	S	LED	R	nogo	CL+	510	0	NA	0	5,7	F	39	Bac++	9,191	41
29298	Y430	S	CTL	R	go	CL+	480	0	0	0	5,7	F	39	Bac++	9,191	41
29299	Y430	S	CTL	Q	go	CL+	460	0	0	0	5,7	F	39	Bac++	9,191	41
29300	Y430	S	CTL	R	go	CL+	490	0	0	0	5,7	F	39	Bac++	9,191	41
29301	Y430	S	HED	P	go	CL-	430	0	0	0	5,7	F	39	Bac++	9,191	41
29302	Y430	S	CTL	P	nogo	CL-	520	0	NA	0	5,7	F	39	Bac++	9,191	41
29303	Y430	S	CTL	Q	nogo	CL+	520	0	NA	0	5,7	F	39	Bac++	9,191	41
29304	Y430	S	CTL	R	nogo	CL-	520	0	NA	0	5,7	F	39	Bac++	9,191	41
29305	Y430	S	LED	P	nogo	CL-	510	0	NA	0	5,7	F	39	Bac++	9,191	41
29306	Y430	S	CTL	P	go	CL-	500	0	0	0	5,7	F	39	Bac++	9,191	41
29307	Y430	S	CTL	R	nogo	CL+	510	0	NA	0	5,7	F	39	Bac++	9,191	41
29308	Y430	S	HED	R	nogo	CL-	510	0	NA	0	5,7	F	39	Bac++	9,191	41
29309	Y430	S	LED	Q	nogo	CL+	510	0	NA	0	5,7	F	39	Bac++	9,191	41
29310	Y430	S	LED	R	nogo	CL+	520	0	NA	0	5,7	F	39	Bac++	9,191	41
29311	Y430	S	HED	Q	nogo	CL-	520	0	NA	0	5,7	F	39	Bac++	9,191	41
29312	Y430	S	LED	Q	nogo	CL+	520	0	NA	0	5,7	F	39	Bac++	9,191	41
29313	Y430	S	CTL	Q	go	CL+	490	0	0	0	5,7	F	39	Bac++	9,191	41
29314	Y430	S	HED	R	nogo	CL-	510	0	NA	0	5,7	F	39	Bac++	9,191	41
29315	Y430	S	LED	R	nogo	CL+	510	0	NA	0	5,7	F	39	Bac++	9,191	41
29316	Y430	S	HED	P	go	CL-	480	0	0	0	5,7	F	39	Bac++	9,191	41
29317	Y430	S	CTL	Q	nogo	CL+	510	0	NA	0	5,7	F	39	Bac++	9,191	41
29318	Y430	S	HED	Q	go	CL-	400	0	0	0	5,7	F	39	Bac++	9,191	41
29319	Y430	S	CTL	R	nogo	CL+	500	0	NA	0	5,7	F	39	Bac++	9,191	41
29320	Y430	S	HED	Q	nogo	CL-	510	0	NA	0	5,7	F	39	Bac++	9,191	41
29321	Y430	S	CTL	P	go	CL+	430	0	0	0	5,7	F	39	Bac++	9,191	41
29322	Y430	S	CTL	Q	nogo	CL-	510	0	NA	0	5,7	F	39	Bac++	9,191	41
29323	Y430	S	HED	Q	nogo	CL-	520	0	NA	0	5,7	F	39	Bac++	9,191	41
29324	Y430	S	CTL	P	go	CL+	460	0	0	0	5,7	F	39	Bac++	9,191	41
29325	Y430	S	CTL	P	nogo	CL-	520	0	NA	0	5,7	F	39	Bac++	9,191	41
29326	Y430	S	CTL	P	nogo	CL-	520	0	NA	0	5,7	F	39	Bac++	9,191	41
29327	Y430	S	CTL	R	go	CL+	410	0	0	0	5,7	F	39	Bac++	9,191	41
29328	Y430	S	LED	Q	go	CL-	370	0	0	0	5,7	F	39	Bac++	9,191	41
29329	Y430	S	CTL	P	go	CL-	450	0	0	0	5,7	F	39	Bac++	9,191	41
29330	Y430	S	LED	R	go	CL-	410	0	0	0	5,7	F	39	Bac++	9,191	41
29331	Y430	S	CTL	R	nogo	CL+	520	0	NA	0	5,7	F	39	Bac++	9,191	41
29332	Y430	S	HED	Q	go	CL-	440	0	0	0	5,7	F	39	Bac++	9,191	41
29333	Y430	S	LED	R	nogo	CL-	510	0	NA	0	5,7	F	39	Bac++	9,191	41
29334	Y430	S	CTL	R	nogo	CL+	510	0	NA	0	5,7	F	39	Bac++	9,191	41
29335	Y430	S	CTL	P	go	CL-	470	0	0	0	5,7	F	39	Bac++	9,191	41
29336	Y430	S	CTL	P	go	CL-	470	0	0	0	5,7	F	39	Bac++	9,191	41
29337	Y430	S	HED	R	go	CL+	390	0	0	0	5,7	F	39	Bac++	9,191	41
29338	Y430	S	CTL	Q	nogo	CL+	520	0	NA	0	5,7	F	39	Bac++	9,191	41
29339	Y430	S	LED	R	go	CL-	510	0	1	0	5,7	F	39	Bac++	9,191	41
29340	Y430	S	LED	Q	nogo	CL+	520	0	NA	0	5,7	F	39	Bac++	9,191	41
29341	Y430	S	LED	R	nogo	CL-	510	0	NA	0	5,7	F	39	Bac++	9,191	41
29342	Y430	S	CTL	R	go	CL-	510	0	1	0	5,7	F	39	Bac++	9,191	41
29343	Y430	S	CTL	Q	nogo	CL+	510	0	NA	0	5,7	F	39	Bac++	9,191	41
29344	Y430	S	CTL	R	go	CL-	390	0	0	0	5,7	F	39	Bac++	9,191	41
29345	Y430	S	LED	Q	nogo	CL-	520	0	NA	0	5,7	F	39	Bac++	9,191	41
29346	Y430	S	HED	Q	go	CL+	430	0	0	0	5,7	F	39	Bac++	9,191	41
29347	Y430	S	HED	P	go	CL+	390	0	0	0	5,7	F	39	Bac++	9,191	41
29348	Y430	S	HED	Q	go	CL-	400	0	0	0	5,7	F	39	Bac++	9,191	41
29349	Y430	S	LED	P	go	CL-	370	0	0	0	5,7	F	39	Bac++	9,191	41
29350	Y430	S	CTL	R	nogo	CL-	520	0	NA	0	5,7	F	39	Bac++	9,191	41
29351	Y430	S	CTL	P	nogo	CL+	520	0	NA	0	5,7	F	39	Bac++	9,191	41
29352	Y430	S	LED	R	nogo	CL+	520	0	NA	0	5,7	F	39	Bac++	9,191	41
29353	Y430	S	CTL	R	go	CL+	310	0	0	0	5,7	F	39	Bac++	9,191	41
29354	Y430	S	CTL	R	nogo	CL+	510	0	NA	0	5,7	F	39	Bac++	9,191	41
29355	Y430	S	HED	R	go	CL-	480	0	0	0	5,7	F	39	Bac++	9,191	41
29356	Y430	S	CTL	P	go	CL-	500	0	0	0	5,7	F	39	Bac++	9,191	41
29357	Y430	S	CTL	P	nogo	CL+	520	0	NA	0	5,7	F	39	Bac++	9,191	41
29358	Y430	S	HED	Q	go	CL+	410	0	0	0	5,7	F	39	Bac++	9,191	41
29359	Y430	S	LED	P	go	CL+	390	0	0	0	5,7	F	39	Bac++	9,191	41
29360	Y430	S	CTL	R	go	CL-	400	0	0	0	5,7	F	39	Bac++	9,191	41
29361	Y430	S	HED	P	go	CL-	490	0	0	0	5,7	F	39	Bac++	9,191	41
29362	Y430	S	LED	R	nogo	CL-	500	0	NA	0	5,7	F	39	Bac++	9,191	41
29363	Y430	S	HED	R	go	CL-	380	0	0	0	5,7	F	39	Bac++	9,191	41
29364	Y430	S	LED	Q	go	CL-	470	0	0	0	5,7	F	39	Bac++	9,191	41
29365	Y430	S	CTL	R	go	CL-	420	0	0	0	5,7	F	39	Bac++	9,191	41
29366	Y430	S	HED	Q	nogo	CL-	510	0	NA	0	5,7	F	39	Bac++	9,191	41
29367	Y430	S	HED	Q	go	CL-	470	0	0	0	5,7	F	39	Bac++	9,191	41
29368	Y430	S	CTL	Q	go	CL-	460	0	0	0	5,7	F	39	Bac++	9,191	41
29369	Y430	S	LED	Q	nogo	CL-	510	0	NA	0	5,7	F	39	Bac++	9,191	41
29370	Y430	S	LED	Q	nogo	CL+	510	0	NA	0	5,7	F	39	Bac++	9,191	41
29371	Y430	S	CTL	R	nogo	CL-	520	0	NA	0	5,7	F	39	Bac++	9,191	41
29372	Y430	S	CTL	R	nogo	CL+	520	0	NA	0	5,7	F	39	Bac++	9,191	41
29373	Y430	S	LED	P	go	CL-	470	0	0	0	5,7	F	39	Bac++	9,191	41
29374	Y430	S	LED	Q	go	CL+	400	0	0	0	5,7	F	39	Bac++	9,191	41
29375	Y430	S	LED	P	nogo	CL-	510	0	NA	0	5,7	F	39	Bac++	9,191	41
29376	Y430	S	HED	P	go	CL+	410	0	0	0	5,7	F	39	Bac++	9,191	41
29377	Y430	S	LED	P	go	CL+	370	0	0	0	5,7	F	39	Bac++	9,191	41
29378	Y430	S	LED	Q	nogo	CL-	510	0	NA	0	5,7	F	39	Bac++	9,191	41
29379	Y430	S	CTL	R	nogo	CL-	520	0	NA	0	5,7	F	39	Bac++	9,191	41
29380	Y430	S	HED	R	nogo	CL-	520	0	NA	0	5,7	F	39	Bac++	9,191	41
29381	Y430	S	HED	Q	nogo	CL-	510	0	NA	0	5,7	F	39	Bac++	9,191	41
29382	Y430	S	HED	P	nogo	CL+	520	0	NA	0	5,7	F	39	Bac++	9,191	41
29383	Y430	S	CTL	P	go	CL+	390	0	0	0	5,7	F	39	Bac++	9,191	41
29384	Y430	S	LED	R	go	CL-	390	0	0	0	5,7	F	39	Bac++	9,191	41
29385	Y430	S	CTL	R	nogo	CL+	520	0	NA	0	5,7	F	39	Bac++	9,191	41
29386	Y430	S	CTL	R	nogo	CL+	510	0	NA	0	5,7	F	39	Bac++	9,191	41
29387	Y430	S	HED	P	go	CL-	450	0	0	0	5,7	F	39	Bac++	9,191	41
29388	Y430	S	LED	R	go	CL-	430	0	0	0	5,7	F	39	Bac++	9,191	41
29389	Y430	S	CTL	R	go	CL-	430	0	0	0	5,7	F	39	Bac++	9,191	41
29390	Y430	S	CTL	P	go	CL+	420	0	0	0	5,7	F	39	Bac++	9,191	41
29391	Y430	S	CTL	R	nogo	CL-	510	0	NA	0	5,7	F	39	Bac++	9,191	41
29392	Y430	S	LED	R	nogo	CL-	510	0	NA	0	5,7	F	39	Bac++	9,191	41
29393	Y430	S	CTL	Q	go	CL-	490	0	0	0	5,7	F	39	Bac++	9,191	41
29394	Y430	S	LED	R	go	CL-	410	0	0	0	5,7	F	39	Bac++	9,191	41
29395	Y430	S	CTL	P	nogo	CL-	510	0	NA	0	5,7	F	39	Bac++	9,191	41
29396	Y430	S	CTL	Q	nogo	CL-	520	0	NA	0	5,7	F	39	Bac++	9,191	41
29397	Y430	S	CTL	P	nogo	CL+	490	0	NA	0	5,7	F	39	Bac++	9,191	41
29398	Y430	S	LED	R	go	CL-	330	0	0	0	5,7	F	39	Bac++	9,191	41
29399	Y430	S	LED	R	nogo	CL+	510	0	NA	0	5,7	F	39	Bac++	9,191	41
29400	Y430	S	HED	R	nogo	CL+	510	0	NA	0	5,7	F	39	Bac++	9,191	41
29401	Y430	S	CTL	R	go	CL-	470	0	0	0	5,7	F	39	Bac++	9,191	41
29402	Y430	S	CTL	Q	nogo	CL-	520	0	NA	0	5,7	F	39	Bac++	9,191	41
29403	Y430	S	HED	Q	nogo	CL+	490	0	NA	0	5,7	F	39	Bac++	9,191	41
29404	Y430	S	CTL	P	go	CL-	360	0	0	0	5,7	F	39	Bac++	9,191	41
29405	Y430	S	CTL	P	go	CL+	420	0	0	0	5,7	F	39	Bac++	9,191	41
29406	Y430	S	LED	Q	go	CL+	370	0	0	0	5,7	F	39	Bac++	9,191	41
29407	Y430	S	LED	P	nogo	CL+	510	0	NA	0	5,7	F	39	Bac++	9,191	41
29408	Y430	S	CTL	R	nogo	CL+	510	0	NA	0	5,7	F	39	Bac++	9,191	41
29409	Y430	S	CTL	P	nogo	CL-	520	0	NA	0	5,7	F	39	Bac++	9,191	41
29410	Y430	S	CTL	P	nogo	CL+	510	0	NA	0	5,7	F	39	Bac++	9,191	41
29411	Y430	S	HED	P	go	CL-	490	0	0	0	5,7	F	39	Bac++	9,191	41
29412	Y430	S	CTL	P	nogo	CL-	520	0	NA	0	5,7	F	39	Bac++	9,191	41
29413	Y430	S	CTL	R	nogo	CL+	510	0	NA	0	5,7	F	39	Bac++	9,191	41
29414	Y430	S	HED	Q	go	CL-	470	0	0	0	5,7	F	39	Bac++	9,191	41
29415	Y430	S	CTL	R	go	CL+	490	0	0	0	5,7	F	39	Bac++	9,191	41
29416	Y430	S	CTL	Q	go	CL-	390	0	0	0	5,7	F	39	Bac++	9,191	41
29417	Y430	S	LED	Q	nogo	CL-	520	0	NA	0	5,7	F	39	Bac++	9,191	41
29418	Y430	S	HED	Q	go	CL+	400	0	0	0	5,7	F	39	Bac++	9,191	41
29419	Y430	S	CTL	P	go	CL+	420	0	0	0	5,7	F	39	Bac++	9,191	41
29420	Y430	S	HED	P	nogo	CL+	520	0	NA	0	5,7	F	39	Bac++	9,191	41
29421	Y430	S	LED	P	nogo	CL+	500	0	NA	0	5,7	F	39	Bac++	9,191	41
29422	Y430	S	LED	Q	go	CL+	390	0	0	0	5,7	F	39	Bac++	9,191	41
29423	Y430	S	CTL	Q	go	CL+	500	0	0	0	5,7	F	39	Bac++	9,191	41
29424	Y430	S	CTL	R	go	CL+	380	0	0	0	5,7	F	39	Bac++	9,191	41
29425	Y430	S	HED	Q	nogo	CL+	520	0	NA	0	5,7	F	39	Bac++	9,191	41
29426	Y430	S	LED	Q	nogo	CL-	520	0	NA	0	5,7	F	39	Bac++	9,191	41
29427	Y430	S	CTL	R	go	CL+	370	0	0	0	5,7	F	39	Bac++	9,191	41
29428	Y430	S	CTL	R	go	CL-	500	0	0	0	5,7	F	39	Bac++	9,191	41
29429	Y430	S	CTL	Q	nogo	CL+	520	0	NA	0	5,7	F	39	Bac++	9,191	41
29430	Y430	S	CTL	R	nogo	CL-	520	0	NA	0	5,7	F	39	Bac++	9,191	41
29431	Y430	S	LED	R	go	CL+	390	0	0	0	5,7	F	39	Bac++	9,191	41
29432	Y430	S	CTL	Q	go	CL+	450	0	0	0	5,7	F	39	Bac++	9,191	41
29433	Y430	S	HED	R	go	CL+	360	0	0	0	5,7	F	39	Bac++	9,191	41
29434	Y430	S	HED	R	nogo	CL-	510	0	NA	0	5,7	F	39	Bac++	9,191	41
29435	Y430	S	CTL	Q	nogo	CL-	510	0	NA	0	5,7	F	39	Bac++	9,191	41
29436	Y430	S	HED	R	nogo	CL+	290	1	NA	0	5,7	F	39	Bac++	9,191	41
29437	Y430	S	CTL	Q	nogo	CL+	520	0	NA	0	5,7	F	39	Bac++	9,191	41
29438	Y430	S	CTL	P	go	CL+	490	0	0	0	5,7	F	39	Bac++	9,191	41
29439	Y430	S	CTL	P	go	CL-	500	0	0	0	5,7	F	39	Bac++	9,191	41
29440	Y430	S	CTL	P	nogo	CL+	520	0	NA	0	5,7	F	39	Bac++	9,191	41
29441	Y430	S	CTL	Q	go	CL-	520	0	1	0	5,7	F	39	Bac++	9,191	41
29442	Y430	S	CTL	Q	go	CL-	500	0	0	0	5,7	F	39	Bac++	9,191	41
29443	Y430	S	CTL	R	go	CL+	400	0	0	0	5,7	F	39	Bac++	9,191	41
29444	Y430	S	CTL	P	go	CL-	450	0	0	0	5,7	F	39	Bac++	9,191	41
29445	Y430	S	LED	R	nogo	CL+	510	0	NA	0	5,7	F	39	Bac++	9,191	41
29446	Y430	S	CTL	Q	go	CL-	520	0	1	0	5,7	F	39	Bac++	9,191	41
29447	Y430	S	CTL	Q	nogo	CL-	520	0	NA	0	5,7	F	39	Bac++	9,191	41
29448	Y430	S	LED	R	go	CL+	380	0	0	0	5,7	F	39	Bac++	9,191	41
29449	Y430	S	CTL	R	go	CL+	420	0	0	0	5,7	F	39	Bac++	9,191	41
29450	Y430	S	HED	Q	go	CL-	500	0	0	0	5,7	F	39	Bac++	9,191	41
29451	Y430	S	HED	R	go	CL+	360	0	0	0	5,7	F	39	Bac++	9,191	41
29452	Y430	S	LED	Q	go	CL-	420	0	0	0	5,7	F	39	Bac++	9,191	41
29453	Y430	S	HED	Q	nogo	CL-	510	0	NA	0	5,7	F	39	Bac++	9,191	41
29454	Y430	S	LED	Q	go	CL+	440	0	0	0	5,7	F	39	Bac++	9,191	41
29455	Y430	S	CTL	Q	go	CL-	410	0	0	0	5,7	F	39	Bac++	9,191	41
29456	Y430	S	CTL	Q	nogo	CL-	520	0	NA	0	5,7	F	39	Bac++	9,191	41
29457	Y430	S	CTL	P	nogo	CL+	510	0	NA	0	5,7	F	39	Bac++	9,191	41
29458	Y430	S	LED	Q	go	CL+	410	0	0	0	5,7	F	39	Bac++	9,191	41
29459	Y430	S	CTL	P	go	CL+	420	0	0	0	5,7	F	39	Bac++	9,191	41
29460	Y430	S	HED	R	go	CL-	380	0	0	0	5,7	F	39	Bac++	9,191	41
29461	Y430	S	CTL	R	go	CL+	420	0	0	0	5,7	F	39	Bac++	9,191	41
29462	Y430	S	CTL	R	nogo	CL+	510	0	NA	0	5,7	F	39	Bac++	9,191	41
29463	Y430	S	CTL	R	nogo	CL-	510	0	NA	0	5,7	F	39	Bac++	9,191	41
29464	Y430	S	HED	P	go	CL+	510	0	1	0	5,7	F	39	Bac++	9,191	41
29465	Y430	S	LED	P	nogo	CL-	510	0	NA	0	5,7	F	39	Bac++	9,191	41
29466	Y430	S	HED	P	go	CL+	450	0	0	0	5,7	F	39	Bac++	9,191	41
29467	Y430	S	CTL	R	go	CL-	490	0	0	0	5,7	F	39	Bac++	9,191	41
29468	Y430	S	LED	R	nogo	CL-	510	0	NA	0	5,7	F	39	Bac++	9,191	41
29469	Y430	S	CTL	P	go	CL+	470	0	0	0	5,7	F	39	Bac++	9,191	41
29470	Y430	S	LED	P	nogo	CL+	520	0	NA	0	5,7	F	39	Bac++	9,191	41
29471	Y430	S	LED	Q	go	CL+	390	0	0	0	5,7	F	39	Bac++	9,191	41
29472	Y430	S	HED	P	nogo	CL-	510	0	NA	0	5,7	F	39	Bac++	9,191	41
29473	Y430	S	LED	R	go	CL-	390	0	0	0	5,7	F	39	Bac++	9,191	41
29474	Y430	S	LED	P	go	CL+	410	0	0	0	5,7	F	39	Bac++	9,191	41
29475	Y430	S	LED	R	go	CL+	390	0	0	0	5,7	F	39	Bac++	9,191	41
29476	Y430	S	HED	P	nogo	CL+	510	0	NA	0	5,7	F	39	Bac++	9,191	41
29477	Y430	S	CTL	R	go	CL-	410	0	0	0	5,7	F	39	Bac++	9,191	41
29478	Y430	S	CTL	Q	nogo	CL+	510	0	NA	0	5,7	F	39	Bac++	9,191	41
29479	Y430	S	LED	Q	go	CL+	430	0	0	0	5,7	F	39	Bac++	9,191	41
29480	Y430	S	LED	R	go	CL+	360	0	0	0	5,7	F	39	Bac++	9,191	41
29481	Y430	S	HED	R	go	CL-	520	0	1	0	5,7	F	39	Bac++	9,191	41
29482	Y430	S	CTL	Q	go	CL+	510	0	1	0	5,7	F	39	Bac++	9,191	41
29483	Y430	S	CTL	P	go	CL+	430	0	0	0	5,7	F	39	Bac++	9,191	41
29484	Y430	S	HED	P	nogo	CL+	520	0	NA	0	5,7	F	39	Bac++	9,191	41
29485	Y430	S	LED	P	nogo	CL+	510	0	NA	0	5,7	F	39	Bac++	9,191	41
29486	Y430	S	HED	P	go	CL-	500	0	0	0	5,7	F	39	Bac++	9,191	41
29487	Y430	S	HED	R	go	CL-	390	0	0	0	5,7	F	39	Bac++	9,191	41
29488	Y430	S	LED	Q	go	CL-	360	0	0	0	5,7	F	39	Bac++	9,191	41
29489	Y430	S	HED	Q	nogo	CL-	520	0	NA	0	5,7	F	39	Bac++	9,191	41
29490	Y430	S	HED	P	go	CL+	510	0	1	0	5,7	F	39	Bac++	9,191	41
29491	Y430	S	HED	R	go	CL-	520	0	1	0	5,7	F	39	Bac++	9,191	41
29492	Y430	S	CTL	R	nogo	CL-	510	0	NA	0	5,7	F	39	Bac++	9,191	41
29493	Y430	S	LED	R	nogo	CL+	520	0	NA	0	5,7	F	39	Bac++	9,191	41
29494	Y430	S	CTL	Q	go	CL-	390	0	0	0	5,7	F	39	Bac++	9,191	41
29495	Y430	S	CTL	P	nogo	CL-	510	0	NA	0	5,7	F	39	Bac++	9,191	41
29496	Y430	S	CTL	P	nogo	CL-	520	0	NA	0	5,7	F	39	Bac++	9,191	41
29497	Y430	S	LED	Q	nogo	CL+	510	0	NA	0	5,7	F	39	Bac++	9,191	41
29498	Y430	S	HED	Q	go	CL+	360	0	0	0	5,7	F	39	Bac++	9,191	41
29499	Y430	S	LED	R	nogo	CL-	520	0	NA	0	5,7	F	39	Bac++	9,191	41
29500	Y430	S	HED	Q	go	CL+	360	0	0	0	5,7	F	39	Bac++	9,191	41
29501	Y430	S	CTL	R	nogo	CL-	520	0	NA	0	5,7	F	39	Bac++	9,191	41
29502	Y430	S	HED	Q	go	CL-	430	0	0	0	5,7	F	39	Bac++	9,191	41
29503	Y430	S	LED	P	nogo	CL+	510	0	NA	0	5,7	F	39	Bac++	9,191	41
29504	Y430	S	CTL	Q	go	CL+	370	0	0	0	5,7	F	39	Bac++	9,191	41
29505	Y430	S	LED	Q	go	CL-	400	0	0	0	5,7	F	39	Bac++	9,191	41
29506	Y430	S	HED	P	nogo	CL+	510	0	NA	0	5,7	F	39	Bac++	9,191	41
29507	Y430	S	CTL	R	go	CL+	420	0	0	0	5,7	F	39	Bac++	9,191	41
29508	Y430	S	CTL	R	go	CL-	410	0	0	0	5,7	F	39	Bac++	9,191	41
29509	Y430	S	HED	P	nogo	CL-	510	0	NA	0	5,7	F	39	Bac++	9,191	41
29510	Y430	S	HED	P	nogo	CL-	430	1	NA	0	5,7	F	39	Bac++	9,191	41
29511	Y430	S	CTL	Q	go	CL+	500	0	0	0	5,7	F	39	Bac++	9,191	41
29512	Y430	S	CTL	P	go	CL-	480	0	0	0	5,7	F	39	Bac++	9,191	41
29513	Y430	S	LED	P	nogo	CL+	510	0	NA	0	5,7	F	39	Bac++	9,191	41
29514	Y430	S	LED	P	nogo	CL-	510	0	NA	0	5,7	F	39	Bac++	9,191	41
29515	Y430	S	CTL	Q	nogo	CL+	510	0	NA	0	5,7	F	39	Bac++	9,191	41
29516	Y430	S	HED	P	nogo	CL+	350	1	NA	0	5,7	F	39	Bac++	9,191	41
29517	Y430	S	CTL	P	nogo	CL+	520	0	NA	0	5,7	F	39	Bac++	9,191	41
29518	Y430	S	HED	R	go	CL+	390	0	0	0	5,7	F	39	Bac++	9,191	41
29519	Y430	S	CTL	Q	nogo	CL-	520	0	NA	0	5,7	F	39	Bac++	9,191	41
29520	Y430	S	CTL	P	go	CL+	490	0	0	0	5,7	F	39	Bac++	9,191	41
29521	Y430	S	HED	Q	nogo	CL+	520	0	NA	0	5,7	F	39	Bac++	9,191	41
29522	Y430	S	CTL	R	go	CL-	480	0	0	0	5,7	F	39	Bac++	9,191	41
29523	Y430	S	LED	P	nogo	CL+	520	0	NA	0	5,7	F	39	Bac++	9,191	41
29524	Y430	S	LED	Q	go	CL+	370	0	0	0	5,7	F	39	Bac++	9,191	41
29525	Y430	S	HED	P	go	CL+	480	0	0	0	5,7	F	39	Bac++	9,191	41
29526	Y430	S	CTL	R	nogo	CL-	510	0	NA	0	5,7	F	39	Bac++	9,191	41
29527	Y430	S	HED	R	go	CL+	430	0	0	0	5,7	F	39	Bac++	9,191	41
29528	Y430	S	LED	R	go	CL-	390	0	0	0	5,7	F	39	Bac++	9,191	41
29529	Y430	S	CTL	P	nogo	CL-	500	0	NA	0	5,7	F	39	Bac++	9,191	41
29530	Y430	S	CTL	Q	nogo	CL-	510	0	NA	0	5,7	F	39	Bac++	9,191	41
29531	Y430	S	HED	R	go	CL+	380	0	0	0	5,7	F	39	Bac++	9,191	41
29532	Y430	S	HED	Q	nogo	CL+	520	0	NA	0	5,7	F	39	Bac++	9,191	41
29533	Y430	S	LED	P	nogo	CL-	520	0	NA	0	5,7	F	39	Bac++	9,191	41
29534	Y430	S	LED	P	nogo	CL+	520	0	NA	0	5,7	F	39	Bac++	9,191	41
29535	Y430	S	CTL	Q	nogo	CL+	520	0	NA	0	5,7	F	39	Bac++	9,191	41
29536	Y430	S	LED	P	nogo	CL-	520	0	NA	0	5,7	F	39	Bac++	9,191	41
29537	Y430	S	HED	Q	go	CL-	380	0	0	0	5,7	F	39	Bac++	9,191	41
29538	Y430	S	HED	Q	nogo	CL+	510	0	NA	0	5,7	F	39	Bac++	9,191	41
29539	Y430	S	CTL	R	go	CL+	480	0	0	0	5,7	F	39	Bac++	9,191	41
29540	Y430	S	LED	R	nogo	CL+	510	0	NA	0	5,7	F	39	Bac++	9,191	41
29541	Y430	S	LED	Q	nogo	CL+	510	0	NA	0	5,7	F	39	Bac++	9,191	41
29542	Y430	S	HED	R	go	CL+	410	0	0	0	5,7	F	39	Bac++	9,191	41
29543	Y430	S	CTL	P	nogo	CL-	520	0	NA	0	5,7	F	39	Bac++	9,191	41
29544	Y430	S	LED	P	go	CL+	480	0	0	0	5,7	F	39	Bac++	9,191	41
29545	Y430	S	LED	Q	nogo	CL-	520	0	NA	0	5,7	F	39	Bac++	9,191	41
29546	Y430	S	HED	P	nogo	CL-	520	0	NA	0	5,7	F	39	Bac++	9,191	41
29547	Y430	S	LED	R	nogo	CL+	520	0	NA	0	5,7	F	39	Bac++	9,191	41
29548	Y430	S	CTL	P	go	CL-	500	0	0	0	5,7	F	39	Bac++	9,191	41
29549	Y430	S	HED	Q	go	CL+	450	0	0	0	5,7	F	39	Bac++	9,191	41
29550	Y430	S	CTL	P	go	CL+	520	0	1	0	5,7	F	39	Bac++	9,191	41
29551	Y430	S	CTL	P	nogo	CL-	510	0	NA	0	5,7	F	39	Bac++	9,191	41
29552	Y430	S	CTL	Q	go	CL+	390	0	0	0	5,7	F	39	Bac++	9,191	41
29553	Y430	S	HED	P	nogo	CL-	520	0	NA	0	5,7	F	39	Bac++	9,191	41
29554	Y430	S	CTL	R	go	CL-	400	0	0	0	5,7	F	39	Bac++	9,191	41
29555	Y430	S	LED	P	go	CL+	410	0	0	0	5,7	F	39	Bac++	9,191	41
29556	Y430	S	LED	P	go	CL-	390	0	0	0	5,7	F	39	Bac++	9,191	41
29557	Y430	S	LED	P	go	CL+	340	0	0	0	5,7	F	39	Bac++	9,191	41
29558	Y430	S	LED	P	nogo	CL-	520	0	NA	0	5,7	F	39	Bac++	9,191	41
29559	Y430	S	HED	Q	nogo	CL-	510	0	NA	0	5,7	F	39	Bac++	9,191	41
29560	Y430	S	CTL	Q	nogo	CL-	510	0	NA	0	5,7	F	39	Bac++	9,191	41
29561	Y430	S	LED	R	nogo	CL-	510	0	NA	0	5,7	F	39	Bac++	9,191	41
29562	Y430	S	LED	P	go	CL-	480	0	0	0	5,7	F	39	Bac++	9,191	41
29563	Y430	S	CTL	Q	go	CL-	480	0	0	0	5,7	F	39	Bac++	9,191	41
29564	Y430	S	CTL	R	go	CL+	430	0	0	0	5,7	F	39	Bac++	9,191	41
29565	Y430	S	HED	R	go	CL+	430	0	0	0	5,7	F	39	Bac++	9,191	41
29566	Y430	S	LED	Q	nogo	CL+	510	0	NA	0	5,7	F	39	Bac++	9,191	41
29567	Y430	S	CTL	Q	nogo	CL-	510	0	NA	0	5,7	F	39	Bac++	9,191	41
29568	Y430	S	CTL	R	nogo	CL-	520	0	NA	0	5,7	F	39	Bac++	9,191	41
29569	Z073	S	CTL	R	go	CL-	470	0	0	7,1	9,3	F	48	Bac--	-2,121	46
29570	Z073	S	HED	P	go	CL-	340	0	0	7,1	9,3	F	48	Bac--	-2,121	46
29571	Z073	S	CTL	R	nogo	CL-	510	0	NA	7,1	9,3	F	48	Bac--	-2,121	46
29572	Z073	S	CTL	R	nogo	CL-	500	0	NA	7,1	9,3	F	48	Bac--	-2,121	46
29573	Z073	S	CTL	P	nogo	CL+	520	0	NA	7,1	9,3	F	48	Bac--	-2,121	46
29574	Z073	S	CTL	R	nogo	CL-	510	0	NA	7,1	9,3	F	48	Bac--	-2,121	46
29575	Z073	S	HED	P	nogo	CL-	360	1	NA	7,1	9,3	F	48	Bac--	-2,121	46
29576	Z073	S	CTL	P	nogo	CL+	520	0	NA	7,1	9,3	F	48	Bac--	-2,121	46
29577	Z073	S	LED	R	nogo	CL-	510	0	NA	7,1	9,3	F	48	Bac--	-2,121	46
29578	Z073	S	LED	P	go	CL-	360	0	0	7,1	9,3	F	48	Bac--	-2,121	46
29579	Z073	S	CTL	Q	nogo	CL+	520	0	NA	7,1	9,3	F	48	Bac--	-2,121	46
29580	Z073	S	CTL	R	go	CL+	510	0	1	7,1	9,3	F	48	Bac--	-2,121	46
29581	Z073	S	HED	Q	go	CL-	360	0	0	7,1	9,3	F	48	Bac--	-2,121	46
29582	Z073	S	CTL	R	go	CL-	410	0	0	7,1	9,3	F	48	Bac--	-2,121	46
29583	Z073	S	CTL	P	go	CL-	380	0	0	7,1	9,3	F	48	Bac--	-2,121	46
29584	Z073	S	CTL	Q	nogo	CL-	520	0	NA	7,1	9,3	F	48	Bac--	-2,121	46
29585	Z073	S	CTL	R	nogo	CL-	510	0	NA	7,1	9,3	F	48	Bac--	-2,121	46
29586	Z073	S	HED	P	nogo	CL-	510	0	NA	7,1	9,3	F	48	Bac--	-2,121	46
29587	Z073	S	CTL	R	nogo	CL+	510	0	NA	7,1	9,3	F	48	Bac--	-2,121	46
29588	Z073	S	CTL	P	nogo	CL-	520	0	NA	7,1	9,3	F	48	Bac--	-2,121	46
29589	Z073	S	CTL	Q	nogo	CL+	510	0	NA	7,1	9,3	F	48	Bac--	-2,121	46
29590	Z073	S	CTL	R	go	CL+	390	0	0	7,1	9,3	F	48	Bac--	-2,121	46
29591	Z073	S	LED	Q	go	CL+	460	0	0	7,1	9,3	F	48	Bac--	-2,121	46
29592	Z073	S	HED	R	go	CL-	470	0	0	7,1	9,3	F	48	Bac--	-2,121	46
29593	Z073	S	LED	P	go	CL+	370	0	0	7,1	9,3	F	48	Bac--	-2,121	46
29594	Z073	S	CTL	R	nogo	CL+	510	0	NA	7,1	9,3	F	48	Bac--	-2,121	46
29595	Z073	S	CTL	Q	go	CL+	370	0	0	7,1	9,3	F	48	Bac--	-2,121	46
29596	Z073	S	HED	R	go	CL+	510	0	1	7,1	9,3	F	48	Bac--	-2,121	46
29597	Z073	S	CTL	Q	nogo	CL-	510	0	NA	7,1	9,3	F	48	Bac--	-2,121	46
29598	Z073	S	CTL	P	go	CL-	440	0	0	7,1	9,3	F	48	Bac--	-2,121	46
29599	Z073	S	CTL	Q	go	CL-	450	0	0	7,1	9,3	F	48	Bac--	-2,121	46
29600	Z073	S	CTL	Q	go	CL+	480	0	0	7,1	9,3	F	48	Bac--	-2,121	46
29601	Z073	S	HED	Q	nogo	CL+	520	0	NA	7,1	9,3	F	48	Bac--	-2,121	46
29602	Z073	S	CTL	Q	nogo	CL+	510	0	NA	7,1	9,3	F	48	Bac--	-2,121	46
29603	Z073	S	CTL	P	nogo	CL-	510	0	NA	7,1	9,3	F	48	Bac--	-2,121	46
29604	Z073	S	LED	Q	nogo	CL-	510	0	NA	7,1	9,3	F	48	Bac--	-2,121	46
29605	Z073	S	LED	Q	nogo	CL-	520	0	NA	7,1	9,3	F	48	Bac--	-2,121	46
29606	Z073	S	CTL	R	go	CL-	360	0	0	7,1	9,3	F	48	Bac--	-2,121	46
29607	Z073	S	LED	P	go	CL-	380	0	0	7,1	9,3	F	48	Bac--	-2,121	46
29608	Z073	S	CTL	P	go	CL+	410	0	0	7,1	9,3	F	48	Bac--	-2,121	46
29609	Z073	S	CTL	R	go	CL+	480	0	0	7,1	9,3	F	48	Bac--	-2,121	46
29610	Z073	S	CTL	Q	nogo	CL+	510	0	NA	7,1	9,3	F	48	Bac--	-2,121	46
29611	Z073	S	HED	Q	nogo	CL+	510	0	NA	7,1	9,3	F	48	Bac--	-2,121	46
29612	Z073	S	CTL	R	nogo	CL-	510	0	NA	7,1	9,3	F	48	Bac--	-2,121	46
29613	Z073	S	HED	R	go	CL+	510	0	0	7,1	9,3	F	48	Bac--	-2,121	46
29614	Z073	S	HED	R	nogo	CL-	520	0	NA	7,1	9,3	F	48	Bac--	-2,121	46
29615	Z073	S	CTL	Q	go	CL+	510	0	1	7,1	9,3	F	48	Bac--	-2,121	46
29616	Z073	S	CTL	P	nogo	CL-	510	0	NA	7,1	9,3	F	48	Bac--	-2,121	46
29617	Z073	S	HED	R	go	CL+	420	0	0	7,1	9,3	F	48	Bac--	-2,121	46
29618	Z073	S	CTL	P	nogo	CL+	520	0	NA	7,1	9,3	F	48	Bac--	-2,121	46
29619	Z073	S	LED	Q	go	CL+	390	0	0	7,1	9,3	F	48	Bac--	-2,121	46
29620	Z073	S	HED	R	nogo	CL-	510	0	NA	7,1	9,3	F	48	Bac--	-2,121	46
29621	Z073	S	HED	P	nogo	CL-	520	0	NA	7,1	9,3	F	48	Bac--	-2,121	46
29622	Z073	S	CTL	P	go	CL+	390	0	0	7,1	9,3	F	48	Bac--	-2,121	46
29623	Z073	S	HED	P	nogo	CL-	520	0	NA	7,1	9,3	F	48	Bac--	-2,121	46
29624	Z073	S	LED	P	go	CL-	360	0	0	7,1	9,3	F	48	Bac--	-2,121	46
29625	Z073	S	LED	P	go	CL-	380	0	0	7,1	9,3	F	48	Bac--	-2,121	46
29626	Z073	S	HED	R	nogo	CL-	510	0	NA	7,1	9,3	F	48	Bac--	-2,121	46
29627	Z073	S	CTL	P	nogo	CL+	510	0	NA	7,1	9,3	F	48	Bac--	-2,121	46
29628	Z073	S	HED	R	go	CL+	450	0	0	7,1	9,3	F	48	Bac--	-2,121	46
29629	Z073	S	HED	P	nogo	CL-	520	0	NA	7,1	9,3	F	48	Bac--	-2,121	46
29630	Z073	S	HED	Q	go	CL+	390	0	0	7,1	9,3	F	48	Bac--	-2,121	46
29631	Z073	S	HED	P	nogo	CL+	510	0	NA	7,1	9,3	F	48	Bac--	-2,121	46
29632	Z073	S	LED	Q	go	CL-	340	0	0	7,1	9,3	F	48	Bac--	-2,121	46
29633	Z073	S	CTL	Q	go	CL+	350	0	0	7,1	9,3	F	48	Bac--	-2,121	46
29634	Z073	S	CTL	R	nogo	CL-	520	0	NA	7,1	9,3	F	48	Bac--	-2,121	46
29635	Z073	S	LED	Q	go	CL-	420	0	0	7,1	9,3	F	48	Bac--	-2,121	46
29636	Z073	S	LED	Q	nogo	CL-	510	0	NA	7,1	9,3	F	48	Bac--	-2,121	46
29637	Z073	S	LED	R	nogo	CL+	430	1	NA	7,1	9,3	F	48	Bac--	-2,121	46
29638	Z073	S	LED	Q	nogo	CL-	520	0	NA	7,1	9,3	F	48	Bac--	-2,121	46
29639	Z073	S	CTL	R	nogo	CL-	520	0	NA	7,1	9,3	F	48	Bac--	-2,121	46
29640	Z073	S	HED	R	go	CL-	420	0	0	7,1	9,3	F	48	Bac--	-2,121	46
29641	Z073	S	LED	R	go	CL+	380	0	0	7,1	9,3	F	48	Bac--	-2,121	46
29642	Z073	S	LED	R	nogo	CL+	500	0	NA	7,1	9,3	F	48	Bac--	-2,121	46
29643	Z073	S	HED	R	go	CL+	450	0	0	7,1	9,3	F	48	Bac--	-2,121	46
29644	Z073	S	LED	Q	go	CL-	380	0	0	7,1	9,3	F	48	Bac--	-2,121	46
29645	Z073	S	CTL	R	go	CL+	490	0	0	7,1	9,3	F	48	Bac--	-2,121	46
29646	Z073	S	HED	P	go	CL+	340	0	0	7,1	9,3	F	48	Bac--	-2,121	46
29647	Z073	S	LED	Q	go	CL+	410	0	0	7,1	9,3	F	48	Bac--	-2,121	46
29648	Z073	S	LED	R	nogo	CL-	510	0	NA	7,1	9,3	F	48	Bac--	-2,121	46
29649	Z073	S	CTL	R	go	CL+	520	0	1	7,1	9,3	F	48	Bac--	-2,121	46
29650	Z073	S	HED	R	nogo	CL+	370	1	NA	7,1	9,3	F	48	Bac--	-2,121	46
29651	Z073	S	HED	R	nogo	CL+	520	0	NA	7,1	9,3	F	48	Bac--	-2,121	46
29652	Z073	S	HED	Q	go	CL-	360	0	0	7,1	9,3	F	48	Bac--	-2,121	46
29653	Z073	S	HED	P	go	CL-	390	0	0	7,1	9,3	F	48	Bac--	-2,121	46
29654	Z073	S	CTL	P	nogo	CL-	510	0	NA	7,1	9,3	F	48	Bac--	-2,121	46
29655	Z073	S	LED	P	go	CL+	370	0	0	7,1	9,3	F	48	Bac--	-2,121	46
29656	Z073	S	CTL	P	go	CL-	420	0	0	7,1	9,3	F	48	Bac--	-2,121	46
29657	Z073	S	CTL	Q	go	CL-	390	0	0	7,1	9,3	F	48	Bac--	-2,121	46
29658	Z073	S	HED	Q	go	CL+	410	0	0	7,1	9,3	F	48	Bac--	-2,121	46
29659	Z073	S	CTL	Q	go	CL-	460	0	0	7,1	9,3	F	48	Bac--	-2,121	46
29660	Z073	S	LED	Q	go	CL+	390	0	0	7,1	9,3	F	48	Bac--	-2,121	46
29661	Z073	S	CTL	P	go	CL+	420	0	0	7,1	9,3	F	48	Bac--	-2,121	46
29662	Z073	S	HED	Q	go	CL-	380	0	0	7,1	9,3	F	48	Bac--	-2,121	46
29663	Z073	S	CTL	P	nogo	CL+	520	0	NA	7,1	9,3	F	48	Bac--	-2,121	46
29664	Z073	S	HED	Q	nogo	CL+	500	0	NA	7,1	9,3	F	48	Bac--	-2,121	46
29665	Z073	S	HED	P	nogo	CL+	510	0	NA	7,1	9,3	F	48	Bac--	-2,121	46
29666	Z073	S	LED	R	go	CL+	380	0	0	7,1	9,3	F	48	Bac--	-2,121	46
29667	Z073	S	HED	Q	go	CL+	450	0	0	7,1	9,3	F	48	Bac--	-2,121	46
29668	Z073	S	LED	P	go	CL+	400	0	0	7,1	9,3	F	48	Bac--	-2,121	46
29669	Z073	S	LED	P	go	CL-	360	0	0	7,1	9,3	F	48	Bac--	-2,121	46
29670	Z073	S	CTL	Q	nogo	CL+	510	0	NA	7,1	9,3	F	48	Bac--	-2,121	46
29671	Z073	S	CTL	P	nogo	CL-	520	0	NA	7,1	9,3	F	48	Bac--	-2,121	46
29672	Z073	S	CTL	Q	go	CL-	440	0	0	7,1	9,3	F	48	Bac--	-2,121	46
29673	Z073	S	HED	P	go	CL+	410	0	0	7,1	9,3	F	48	Bac--	-2,121	46
29674	Z073	S	HED	R	go	CL-	440	0	0	7,1	9,3	F	48	Bac--	-2,121	46
29675	Z073	S	CTL	R	nogo	CL-	510	0	NA	7,1	9,3	F	48	Bac--	-2,121	46
29676	Z073	S	HED	Q	nogo	CL-	520	0	NA	7,1	9,3	F	48	Bac--	-2,121	46
29677	Z073	S	LED	P	nogo	CL-	520	0	NA	7,1	9,3	F	48	Bac--	-2,121	46
29678	Z073	S	LED	Q	go	CL-	340	0	0	7,1	9,3	F	48	Bac--	-2,121	46
29679	Z073	S	CTL	R	go	CL+	510	0	1	7,1	9,3	F	48	Bac--	-2,121	46
29680	Z073	S	HED	P	go	CL-	330	0	0	7,1	9,3	F	48	Bac--	-2,121	46
29681	Z073	S	LED	P	go	CL-	380	0	0	7,1	9,3	F	48	Bac--	-2,121	46
29682	Z073	S	CTL	P	nogo	CL-	520	0	NA	7,1	9,3	F	48	Bac--	-2,121	46
29683	Z073	S	CTL	Q	nogo	CL-	520	0	NA	7,1	9,3	F	48	Bac--	-2,121	46
29684	Z073	S	CTL	R	nogo	CL+	530	0	NA	7,1	9,3	F	48	Bac--	-2,121	46
29685	Z073	S	LED	Q	nogo	CL-	520	0	NA	7,1	9,3	F	48	Bac--	-2,121	46
29686	Z073	S	LED	R	nogo	CL-	500	0	NA	7,1	9,3	F	48	Bac--	-2,121	46
29687	Z073	S	HED	R	go	CL+	470	0	0	7,1	9,3	F	48	Bac--	-2,121	46
29688	Z073	S	CTL	R	go	CL+	520	0	1	7,1	9,3	F	48	Bac--	-2,121	46
29689	Z073	S	CTL	Q	go	CL-	380	0	0	7,1	9,3	F	48	Bac--	-2,121	46
29690	Z073	S	HED	P	go	CL+	370	0	0	7,1	9,3	F	48	Bac--	-2,121	46
29691	Z073	S	LED	Q	nogo	CL-	520	0	NA	7,1	9,3	F	48	Bac--	-2,121	46
29692	Z073	S	CTL	P	go	CL+	390	0	0	7,1	9,3	F	48	Bac--	-2,121	46
29693	Z073	S	CTL	R	nogo	CL-	520	0	NA	7,1	9,3	F	48	Bac--	-2,121	46
29694	Z073	S	CTL	P	nogo	CL+	510	0	NA	7,1	9,3	F	48	Bac--	-2,121	46
29695	Z073	S	HED	P	nogo	CL+	350	1	NA	7,1	9,3	F	48	Bac--	-2,121	46
29696	Z073	S	HED	Q	nogo	CL+	510	0	NA	7,1	9,3	F	48	Bac--	-2,121	46
29697	Z073	S	LED	Q	go	CL-	410	0	0	7,1	9,3	F	48	Bac--	-2,121	46
29698	Z073	S	CTL	R	go	CL-	430	0	0	7,1	9,3	F	48	Bac--	-2,121	46
29699	Z073	S	CTL	P	nogo	CL+	500	1	NA	7,1	9,3	F	48	Bac--	-2,121	46
29700	Z073	S	LED	R	nogo	CL-	510	0	NA	7,1	9,3	F	48	Bac--	-2,121	46
29701	Z073	S	LED	P	nogo	CL-	510	0	NA	7,1	9,3	F	48	Bac--	-2,121	46
29702	Z073	S	LED	R	go	CL-	370	0	0	7,1	9,3	F	48	Bac--	-2,121	46
29703	Z073	S	CTL	Q	nogo	CL+	520	0	NA	7,1	9,3	F	48	Bac--	-2,121	46
29704	Z073	S	HED	Q	nogo	CL+	510	0	NA	7,1	9,3	F	48	Bac--	-2,121	46
29705	Z073	S	CTL	P	go	CL+	450	0	0	7,1	9,3	F	48	Bac--	-2,121	46
29706	Z073	S	HED	R	go	CL+	420	0	0	7,1	9,3	F	48	Bac--	-2,121	46
29707	Z073	S	CTL	Q	go	CL+	410	0	0	7,1	9,3	F	48	Bac--	-2,121	46
29708	Z073	S	HED	R	go	CL+	520	0	1	7,1	9,3	F	48	Bac--	-2,121	46
29709	Z073	S	CTL	P	nogo	CL-	520	0	NA	7,1	9,3	F	48	Bac--	-2,121	46
29710	Z073	S	LED	Q	nogo	CL+	520	0	NA	7,1	9,3	F	48	Bac--	-2,121	46
29711	Z073	S	LED	Q	nogo	CL+	520	0	NA	7,1	9,3	F	48	Bac--	-2,121	46
29712	Z073	S	LED	P	nogo	CL+	510	0	NA	7,1	9,3	F	48	Bac--	-2,121	46
29713	Z073	S	LED	Q	go	CL-	350	0	0	7,1	9,3	F	48	Bac--	-2,121	46
29714	Z073	S	CTL	P	go	CL-	520	0	1	7,1	9,3	F	48	Bac--	-2,121	46
29715	Z073	S	CTL	Q	go	CL-	410	0	0	7,1	9,3	F	48	Bac--	-2,121	46
29716	Z073	S	CTL	Q	nogo	CL-	520	0	NA	7,1	9,3	F	48	Bac--	-2,121	46
29717	Z073	S	HED	Q	go	CL+	420	0	0	7,1	9,3	F	48	Bac--	-2,121	46
29718	Z073	S	CTL	R	go	CL+	430	0	0	7,1	9,3	F	48	Bac--	-2,121	46
29719	Z073	S	HED	Q	go	CL-	390	0	0	7,1	9,3	F	48	Bac--	-2,121	46
29720	Z073	S	LED	P	go	CL-	410	0	0	7,1	9,3	F	48	Bac--	-2,121	46
29721	Z073	S	LED	R	go	CL-	440	0	0	7,1	9,3	F	48	Bac--	-2,121	46
29722	Z073	S	CTL	Q	go	CL-	450	0	0	7,1	9,3	F	48	Bac--	-2,121	46
29723	Z073	S	CTL	R	go	CL+	420	0	0	7,1	9,3	F	48	Bac--	-2,121	46
29724	Z073	S	HED	Q	go	CL+	360	0	0	7,1	9,3	F	48	Bac--	-2,121	46
29725	Z073	S	HED	R	nogo	CL+	500	0	NA	7,1	9,3	F	48	Bac--	-2,121	46
29726	Z073	S	LED	R	nogo	CL+	520	0	NA	7,1	9,3	F	48	Bac--	-2,121	46
29727	Z073	S	CTL	P	nogo	CL-	510	0	NA	7,1	9,3	F	48	Bac--	-2,121	46
29728	Z073	S	HED	P	nogo	CL-	510	0	NA	7,1	9,3	F	48	Bac--	-2,121	46
29729	Z073	S	CTL	Q	go	CL+	370	0	0	7,1	9,3	F	48	Bac--	-2,121	46
29730	Z073	S	LED	P	nogo	CL-	520	0	NA	7,1	9,3	F	48	Bac--	-2,121	46
29731	Z073	S	LED	P	go	CL+	350	0	0	7,1	9,3	F	48	Bac--	-2,121	46
29732	Z073	S	CTL	Q	go	CL-	360	0	0	7,1	9,3	F	48	Bac--	-2,121	46
29733	Z073	S	LED	R	nogo	CL-	520	0	NA	7,1	9,3	F	48	Bac--	-2,121	46
29734	Z073	S	LED	R	go	CL+	410	0	0	7,1	9,3	F	48	Bac--	-2,121	46
29735	Z073	S	HED	R	nogo	CL-	510	0	NA	7,1	9,3	F	48	Bac--	-2,121	46
29736	Z073	S	LED	R	nogo	CL-	510	0	NA	7,1	9,3	F	48	Bac--	-2,121	46
29737	Z073	S	HED	P	nogo	CL+	520	0	NA	7,1	9,3	F	48	Bac--	-2,121	46
29738	Z073	S	CTL	Q	go	CL+	370	0	0	7,1	9,3	F	48	Bac--	-2,121	46
29739	Z073	S	LED	R	nogo	CL+	510	0	NA	7,1	9,3	F	48	Bac--	-2,121	46
29740	Z073	S	HED	R	go	CL+	410	0	0	7,1	9,3	F	48	Bac--	-2,121	46
29741	Z073	S	HED	R	nogo	CL-	510	0	NA	7,1	9,3	F	48	Bac--	-2,121	46
29742	Z073	S	CTL	R	go	CL-	430	0	0	7,1	9,3	F	48	Bac--	-2,121	46
29743	Z073	S	LED	R	nogo	CL-	520	0	NA	7,1	9,3	F	48	Bac--	-2,121	46
29744	Z073	S	LED	Q	nogo	CL+	520	0	NA	7,1	9,3	F	48	Bac--	-2,121	46
29745	Z073	S	CTL	R	nogo	CL+	530	0	NA	7,1	9,3	F	48	Bac--	-2,121	46
29746	Z073	S	CTL	Q	nogo	CL+	510	0	NA	7,1	9,3	F	48	Bac--	-2,121	46
29747	Z073	S	CTL	Q	nogo	CL-	520	0	NA	7,1	9,3	F	48	Bac--	-2,121	46
29748	Z073	S	CTL	Q	nogo	CL-	510	0	NA	7,1	9,3	F	48	Bac--	-2,121	46
29749	Z073	S	LED	Q	go	CL+	510	0	1	7,1	9,3	F	48	Bac--	-2,121	46
29750	Z073	S	CTL	Q	nogo	CL+	510	0	NA	7,1	9,3	F	48	Bac--	-2,121	46
29751	Z073	S	HED	Q	nogo	CL-	520	0	NA	7,1	9,3	F	48	Bac--	-2,121	46
29752	Z073	S	HED	R	go	CL+	380	0	0	7,1	9,3	F	48	Bac--	-2,121	46
29753	Z073	S	CTL	P	go	CL+	360	0	0	7,1	9,3	F	48	Bac--	-2,121	46
29754	Z073	S	CTL	P	go	CL-	510	0	1	7,1	9,3	F	48	Bac--	-2,121	46
29755	Z073	S	HED	Q	go	CL-	380	0	0	7,1	9,3	F	48	Bac--	-2,121	46
29756	Z073	S	LED	P	nogo	CL-	520	0	NA	7,1	9,3	F	48	Bac--	-2,121	46
29757	Z073	S	LED	Q	nogo	CL+	520	0	NA	7,1	9,3	F	48	Bac--	-2,121	46
29758	Z073	S	LED	P	nogo	CL+	510	0	NA	7,1	9,3	F	48	Bac--	-2,121	46
29759	Z073	S	LED	R	go	CL-	390	0	0	7,1	9,3	F	48	Bac--	-2,121	46
29760	Z073	S	HED	R	nogo	CL-	510	0	NA	7,1	9,3	F	48	Bac--	-2,121	46
29761	Z073	S	CTL	Q	nogo	CL+	510	0	NA	7,1	9,3	F	48	Bac--	-2,121	46
29762	Z073	S	HED	P	go	CL-	430	0	0	7,1	9,3	F	48	Bac--	-2,121	46
29763	Z073	S	CTL	Q	go	CL-	440	0	0	7,1	9,3	F	48	Bac--	-2,121	46
29764	Z073	S	LED	P	nogo	CL-	510	0	NA	7,1	9,3	F	48	Bac--	-2,121	46
29765	Z073	S	CTL	Q	nogo	CL-	520	0	NA	7,1	9,3	F	48	Bac--	-2,121	46
29766	Z073	S	CTL	R	nogo	CL+	520	0	NA	7,1	9,3	F	48	Bac--	-2,121	46
29767	Z073	S	HED	Q	go	CL+	390	0	0	7,1	9,3	F	48	Bac--	-2,121	46
29768	Z073	S	HED	R	go	CL+	380	0	0	7,1	9,3	F	48	Bac--	-2,121	46
29769	Z073	S	HED	P	nogo	CL-	500	0	NA	7,1	9,3	F	48	Bac--	-2,121	46
29770	Z073	S	LED	Q	go	CL-	400	0	0	7,1	9,3	F	48	Bac--	-2,121	46
29771	Z073	S	LED	P	nogo	CL-	510	0	NA	7,1	9,3	F	48	Bac--	-2,121	46
29772	Z073	S	HED	Q	go	CL-	330	0	0	7,1	9,3	F	48	Bac--	-2,121	46
29773	Z073	S	CTL	P	nogo	CL+	510	0	NA	7,1	9,3	F	48	Bac--	-2,121	46
29774	Z073	S	LED	Q	nogo	CL-	510	0	NA	7,1	9,3	F	48	Bac--	-2,121	46
29775	Z073	S	CTL	P	go	CL+	460	0	0	7,1	9,3	F	48	Bac--	-2,121	46
29776	Z073	S	LED	R	go	CL+	500	0	0	7,1	9,3	F	48	Bac--	-2,121	46
29777	Z073	S	LED	P	nogo	CL-	520	0	NA	7,1	9,3	F	48	Bac--	-2,121	46
29778	Z073	S	CTL	Q	nogo	CL-	520	0	NA	7,1	9,3	F	48	Bac--	-2,121	46
29779	Z073	S	CTL	R	go	CL-	390	0	0	7,1	9,3	F	48	Bac--	-2,121	46
29780	Z073	S	LED	Q	nogo	CL-	520	0	NA	7,1	9,3	F	48	Bac--	-2,121	46
29781	Z073	S	LED	P	nogo	CL+	510	0	NA	7,1	9,3	F	48	Bac--	-2,121	46
29782	Z073	S	HED	R	nogo	CL+	520	0	NA	7,1	9,3	F	48	Bac--	-2,121	46
29783	Z073	S	CTL	R	go	CL-	410	0	0	7,1	9,3	F	48	Bac--	-2,121	46
29784	Z073	S	CTL	Q	go	CL-	420	0	0	7,1	9,3	F	48	Bac--	-2,121	46
29785	Z073	S	HED	R	go	CL+	520	0	1	7,1	9,3	F	48	Bac--	-2,121	46
29786	Z073	S	CTL	R	nogo	CL-	510	0	NA	7,1	9,3	F	48	Bac--	-2,121	46
29787	Z073	S	LED	R	nogo	CL-	510	0	NA	7,1	9,3	F	48	Bac--	-2,121	46
29788	Z073	S	LED	P	nogo	CL-	500	0	NA	7,1	9,3	F	48	Bac--	-2,121	46
29789	Z073	S	HED	P	go	CL-	360	0	0	7,1	9,3	F	48	Bac--	-2,121	46
29790	Z073	S	HED	Q	nogo	CL+	520	0	NA	7,1	9,3	F	48	Bac--	-2,121	46
29791	Z073	S	LED	P	nogo	CL+	520	0	NA	7,1	9,3	F	48	Bac--	-2,121	46
29792	Z073	S	CTL	R	nogo	CL+	510	0	NA	7,1	9,3	F	48	Bac--	-2,121	46
29793	Z073	S	HED	Q	nogo	CL+	520	0	NA	7,1	9,3	F	48	Bac--	-2,121	46
29794	Z073	S	CTL	R	go	CL+	450	0	0	7,1	9,3	F	48	Bac--	-2,121	46
29795	Z073	S	HED	Q	go	CL+	390	0	0	7,1	9,3	F	48	Bac--	-2,121	46
29796	Z073	S	CTL	R	nogo	CL+	520	0	NA	7,1	9,3	F	48	Bac--	-2,121	46
29797	Z073	S	CTL	R	nogo	CL+	510	0	NA	7,1	9,3	F	48	Bac--	-2,121	46
29798	Z073	S	HED	Q	go	CL-	410	0	0	7,1	9,3	F	48	Bac--	-2,121	46
29799	Z073	S	CTL	P	nogo	CL+	520	0	NA	7,1	9,3	F	48	Bac--	-2,121	46
29800	Z073	S	LED	R	nogo	CL+	520	0	NA	7,1	9,3	F	48	Bac--	-2,121	46
29801	Z073	S	CTL	P	go	CL+	390	0	0	7,1	9,3	F	48	Bac--	-2,121	46
29802	Z073	S	HED	R	nogo	CL+	510	0	NA	7,1	9,3	F	48	Bac--	-2,121	46
29803	Z073	S	HED	P	go	CL+	510	0	1	7,1	9,3	F	48	Bac--	-2,121	46
29804	Z073	S	CTL	R	go	CL+	440	0	0	7,1	9,3	F	48	Bac--	-2,121	46
29805	Z073	S	HED	Q	nogo	CL+	510	0	NA	7,1	9,3	F	48	Bac--	-2,121	46
29806	Z073	S	LED	Q	nogo	CL-	520	0	NA	7,1	9,3	F	48	Bac--	-2,121	46
29807	Z073	S	CTL	P	nogo	CL-	520	0	NA	7,1	9,3	F	48	Bac--	-2,121	46
29808	Z073	S	CTL	P	nogo	CL-	510	0	NA	7,1	9,3	F	48	Bac--	-2,121	46
29809	Z073	S	HED	R	go	CL-	390	0	0	7,1	9,3	F	48	Bac--	-2,121	46
29810	Z073	S	CTL	R	nogo	CL-	510	0	NA	7,1	9,3	F	48	Bac--	-2,121	46
29811	Z073	S	CTL	Q	go	CL-	510	0	1	7,1	9,3	F	48	Bac--	-2,121	46
29812	Z073	S	LED	R	go	CL+	400	0	0	7,1	9,3	F	48	Bac--	-2,121	46
29813	Z073	S	HED	P	go	CL+	420	0	0	7,1	9,3	F	48	Bac--	-2,121	46
29814	Z073	S	LED	P	go	CL-	360	0	0	7,1	9,3	F	48	Bac--	-2,121	46
29815	Z073	S	CTL	Q	go	CL-	420	0	0	7,1	9,3	F	48	Bac--	-2,121	46
29816	Z073	S	CTL	Q	go	CL+	360	0	0	7,1	9,3	F	48	Bac--	-2,121	46
29817	Z073	S	CTL	P	nogo	CL+	510	0	NA	7,1	9,3	F	48	Bac--	-2,121	46
29818	Z073	S	LED	Q	go	CL+	390	0	0	7,1	9,3	F	48	Bac--	-2,121	46
29819	Z073	S	HED	P	go	CL-	390	0	0	7,1	9,3	F	48	Bac--	-2,121	46
29820	Z073	S	CTL	P	nogo	CL+	510	0	NA	7,1	9,3	F	48	Bac--	-2,121	46
29821	Z073	S	LED	P	nogo	CL-	510	0	NA	7,1	9,3	F	48	Bac--	-2,121	46
29822	Z073	S	HED	Q	nogo	CL+	510	0	NA	7,1	9,3	F	48	Bac--	-2,121	46
29823	Z073	S	CTL	R	nogo	CL+	340	1	NA	7,1	9,3	F	48	Bac--	-2,121	46
29824	Z073	S	LED	Q	go	CL+	340	0	0	7,1	9,3	F	48	Bac--	-2,121	46
29825	Z073	S	LED	R	nogo	CL-	520	0	NA	7,1	9,3	F	48	Bac--	-2,121	46
29826	Z073	S	CTL	Q	go	CL+	500	0	0	7,1	9,3	F	48	Bac--	-2,121	46
29827	Z073	S	HED	R	nogo	CL+	510	0	NA	7,1	9,3	F	48	Bac--	-2,121	46
29828	Z073	S	LED	R	go	CL-	340	0	0	7,1	9,3	F	48	Bac--	-2,121	46
29829	Z073	S	CTL	P	go	CL+	460	0	0	7,1	9,3	F	48	Bac--	-2,121	46
29830	Z073	S	HED	P	go	CL-	410	0	0	7,1	9,3	F	48	Bac--	-2,121	46
29831	Z073	S	CTL	P	go	CL+	410	0	0	7,1	9,3	F	48	Bac--	-2,121	46
29832	Z073	S	CTL	Q	go	CL-	360	0	0	7,1	9,3	F	48	Bac--	-2,121	46
29833	Z073	S	CTL	P	go	CL-	420	0	0	7,1	9,3	F	48	Bac--	-2,121	46
29834	Z073	S	CTL	R	nogo	CL-	520	0	NA	7,1	9,3	F	48	Bac--	-2,121	46
29835	Z073	S	CTL	Q	go	CL+	390	0	0	7,1	9,3	F	48	Bac--	-2,121	46
29836	Z073	S	CTL	Q	nogo	CL-	520	0	NA	7,1	9,3	F	48	Bac--	-2,121	46
29837	Z073	S	CTL	R	go	CL-	420	0	0	7,1	9,3	F	48	Bac--	-2,121	46
29838	Z073	S	CTL	Q	nogo	CL-	520	0	NA	7,1	9,3	F	48	Bac--	-2,121	46
29839	Z073	S	HED	R	go	CL-	380	0	0	7,1	9,3	F	48	Bac--	-2,121	46
29840	Z073	S	CTL	P	nogo	CL+	520	0	NA	7,1	9,3	F	48	Bac--	-2,121	46
29841	Z073	S	CTL	Q	nogo	CL-	510	0	NA	7,1	9,3	F	48	Bac--	-2,121	46
29842	Z073	S	CTL	P	go	CL-	430	0	0	7,1	9,3	F	48	Bac--	-2,121	46
29843	Z073	S	LED	R	nogo	CL-	520	0	NA	7,1	9,3	F	48	Bac--	-2,121	46
29844	Z073	S	CTL	R	nogo	CL-	520	0	NA	7,1	9,3	F	48	Bac--	-2,121	46
29845	Z073	S	HED	R	go	CL-	360	0	0	7,1	9,3	F	48	Bac--	-2,121	46
29846	Z073	S	CTL	Q	nogo	CL+	520	0	NA	7,1	9,3	F	48	Bac--	-2,121	46
29847	Z073	S	HED	Q	nogo	CL+	510	0	NA	7,1	9,3	F	48	Bac--	-2,121	46
29848	Z073	S	LED	P	go	CL+	350	0	0	7,1	9,3	F	48	Bac--	-2,121	46
29849	Z073	S	CTL	P	go	CL-	420	0	0	7,1	9,3	F	48	Bac--	-2,121	46
29850	Z073	S	HED	P	nogo	CL+	520	0	NA	7,1	9,3	F	48	Bac--	-2,121	46
29851	Z073	S	LED	R	go	CL-	390	0	0	7,1	9,3	F	48	Bac--	-2,121	46
29852	Z073	S	CTL	Q	go	CL+	380	0	0	7,1	9,3	F	48	Bac--	-2,121	46
29853	Z073	S	CTL	R	go	CL-	490	0	0	7,1	9,3	F	48	Bac--	-2,121	46
29854	Z073	S	HED	P	go	CL+	440	0	0	7,1	9,3	F	48	Bac--	-2,121	46
29855	Z073	S	HED	P	nogo	CL+	520	0	NA	7,1	9,3	F	48	Bac--	-2,121	46
29856	Z073	S	CTL	R	go	CL-	410	0	0	7,1	9,3	F	48	Bac--	-2,121	46
29857	Z073	S	CTL	R	go	CL+	370	0	0	7,1	9,3	F	48	Bac--	-2,121	46
29858	Z073	S	HED	Q	go	CL+	520	0	1	7,1	9,3	F	48	Bac--	-2,121	46
29859	Z073	S	CTL	P	nogo	CL+	500	0	NA	7,1	9,3	F	48	Bac--	-2,121	46
29860	Z073	S	CTL	R	nogo	CL-	520	0	NA	7,1	9,3	F	48	Bac--	-2,121	46
29861	Z073	S	HED	R	nogo	CL+	520	0	NA	7,1	9,3	F	48	Bac--	-2,121	46
29862	Z073	S	LED	Q	nogo	CL+	510	0	NA	7,1	9,3	F	48	Bac--	-2,121	46
29863	Z073	S	HED	P	nogo	CL+	520	0	NA	7,1	9,3	F	48	Bac--	-2,121	46
29864	Z073	S	HED	P	go	CL+	340	0	0	7,1	9,3	F	48	Bac--	-2,121	46
29865	Z073	S	HED	R	nogo	CL+	470	1	NA	7,1	9,3	F	48	Bac--	-2,121	46
29866	Z073	S	CTL	P	go	CL-	370	0	0	7,1	9,3	F	48	Bac--	-2,121	46
29867	Z073	S	HED	Q	nogo	CL-	520	0	NA	7,1	9,3	F	48	Bac--	-2,121	46
29868	Z073	S	LED	Q	go	CL-	360	0	0	7,1	9,3	F	48	Bac--	-2,121	46
29869	Z073	S	CTL	R	go	CL+	450	0	0	7,1	9,3	F	48	Bac--	-2,121	46
29870	Z073	S	CTL	P	go	CL+	430	0	0	7,1	9,3	F	48	Bac--	-2,121	46
29871	Z073	S	CTL	P	go	CL+	510	0	1	7,1	9,3	F	48	Bac--	-2,121	46
29872	Z073	S	LED	P	nogo	CL+	520	0	NA	7,1	9,3	F	48	Bac--	-2,121	46
29873	Z073	S	HED	Q	nogo	CL-	510	0	NA	7,1	9,3	F	48	Bac--	-2,121	46
29874	Z073	S	HED	Q	nogo	CL-	510	0	NA	7,1	9,3	F	48	Bac--	-2,121	46
29875	Z073	S	CTL	P	go	CL-	420	0	0	7,1	9,3	F	48	Bac--	-2,121	46
29876	Z073	S	CTL	P	nogo	CL-	520	0	NA	7,1	9,3	F	48	Bac--	-2,121	46
29877	Z073	S	HED	R	nogo	CL+	510	0	NA	7,1	9,3	F	48	Bac--	-2,121	46
29878	Z073	S	LED	Q	go	CL+	430	0	0	7,1	9,3	F	48	Bac--	-2,121	46
29879	Z073	S	HED	R	nogo	CL-	520	0	NA	7,1	9,3	F	48	Bac--	-2,121	46
29880	Z073	S	CTL	P	go	CL+	430	0	0	7,1	9,3	F	48	Bac--	-2,121	46
29881	Z073	S	CTL	Q	nogo	CL-	510	0	NA	7,1	9,3	F	48	Bac--	-2,121	46
29882	Z073	S	HED	R	go	CL-	400	0	0	7,1	9,3	F	48	Bac--	-2,121	46
29883	Z073	S	CTL	Q	nogo	CL-	510	0	NA	7,1	9,3	F	48	Bac--	-2,121	46
29884	Z073	S	HED	P	go	CL-	370	0	0	7,1	9,3	F	48	Bac--	-2,121	46
29885	Z073	S	LED	R	nogo	CL+	510	0	NA	7,1	9,3	F	48	Bac--	-2,121	46
29886	Z073	S	HED	R	go	CL-	410	0	0	7,1	9,3	F	48	Bac--	-2,121	46
29887	Z073	S	CTL	P	nogo	CL-	520	0	NA	7,1	9,3	F	48	Bac--	-2,121	46
29888	Z073	S	CTL	P	go	CL-	370	0	0	7,1	9,3	F	48	Bac--	-2,121	46
29889	Z073	S	HED	P	go	CL+	480	0	0	7,1	9,3	F	48	Bac--	-2,121	46
29890	Z073	S	CTL	R	go	CL-	500	0	0	7,1	9,3	F	48	Bac--	-2,121	46
29891	Z073	S	LED	Q	nogo	CL-	510	0	NA	7,1	9,3	F	48	Bac--	-2,121	46
29892	Z073	S	LED	R	go	CL+	430	0	0	7,1	9,3	F	48	Bac--	-2,121	46
29893	Z073	S	LED	R	go	CL-	420	0	0	7,1	9,3	F	48	Bac--	-2,121	46
29894	Z073	S	LED	P	nogo	CL+	500	0	NA	7,1	9,3	F	48	Bac--	-2,121	46
29895	Z073	S	HED	P	go	CL+	410	0	0	7,1	9,3	F	48	Bac--	-2,121	46
29896	Z073	S	HED	P	nogo	CL+	510	0	NA	7,1	9,3	F	48	Bac--	-2,121	46
29897	Z073	S	CTL	R	nogo	CL+	510	0	NA	7,1	9,3	F	48	Bac--	-2,121	46
29898	Z073	S	LED	P	go	CL+	370	0	0	7,1	9,3	F	48	Bac--	-2,121	46
29899	Z073	S	HED	Q	nogo	CL+	520	0	NA	7,1	9,3	F	48	Bac--	-2,121	46
29900	Z073	S	CTL	Q	nogo	CL+	510	0	NA	7,1	9,3	F	48	Bac--	-2,121	46
29901	Z073	S	HED	P	nogo	CL+	340	1	NA	7,1	9,3	F	48	Bac--	-2,121	46
29902	Z073	S	HED	Q	go	CL+	360	0	0	7,1	9,3	F	48	Bac--	-2,121	46
29903	Z073	S	CTL	P	go	CL-	400	0	0	7,1	9,3	F	48	Bac--	-2,121	46
29904	Z073	S	HED	Q	nogo	CL+	500	0	NA	7,1	9,3	F	48	Bac--	-2,121	46
29905	Z082	S	LED	P	go	CL+	360	0	0	5,2	5,2	F	48	Bac--	1,414	41
29906	Z082	S	CTL	R	nogo	CL+	510	0	NA	5,2	5,2	F	48	Bac--	1,414	41
29907	Z082	S	CTL	P	go	CL+	390	0	0	5,2	5,2	F	48	Bac--	1,414	41
29908	Z082	S	CTL	P	nogo	CL+	280	1	NA	5,2	5,2	F	48	Bac--	1,414	41
29909	Z082	S	CTL	P	nogo	CL+	520	0	NA	5,2	5,2	F	48	Bac--	1,414	41
29910	Z082	S	CTL	Q	nogo	CL+	520	0	NA	5,2	5,2	F	48	Bac--	1,414	41
29911	Z082	S	HED	Q	nogo	CL+	510	0	NA	5,2	5,2	F	48	Bac--	1,414	41
29912	Z082	S	HED	Q	nogo	CL-	510	0	NA	5,2	5,2	F	48	Bac--	1,414	41
29913	Z082	S	LED	P	nogo	CL+	520	0	NA	5,2	5,2	F	48	Bac--	1,414	41
29914	Z082	S	HED	P	go	CL+	380	0	0	5,2	5,2	F	48	Bac--	1,414	41
29915	Z082	S	LED	R	go	CL-	330	0	0	5,2	5,2	F	48	Bac--	1,414	41
29916	Z082	S	CTL	P	nogo	CL+	520	0	NA	5,2	5,2	F	48	Bac--	1,414	41
29917	Z082	S	LED	P	nogo	CL-	510	0	NA	5,2	5,2	F	48	Bac--	1,414	41
29918	Z082	S	CTL	P	nogo	CL+	510	0	NA	5,2	5,2	F	48	Bac--	1,414	41
29919	Z082	S	LED	P	nogo	CL-	510	0	NA	5,2	5,2	F	48	Bac--	1,414	41
29920	Z082	S	CTL	Q	nogo	CL+	510	0	NA	5,2	5,2	F	48	Bac--	1,414	41
29921	Z082	S	HED	Q	go	CL-	340	0	0	5,2	5,2	F	48	Bac--	1,414	41
29922	Z082	S	CTL	R	go	CL-	520	0	1	5,2	5,2	F	48	Bac--	1,414	41
29923	Z082	S	HED	R	go	CL+	440	0	0	5,2	5,2	F	48	Bac--	1,414	41
29924	Z082	S	HED	R	nogo	CL-	490	0	NA	5,2	5,2	F	48	Bac--	1,414	41
29925	Z082	S	CTL	Q	go	CL-	410	0	0	5,2	5,2	F	48	Bac--	1,414	41
29926	Z082	S	CTL	P	nogo	CL+	510	0	NA	5,2	5,2	F	48	Bac--	1,414	41
29927	Z082	S	CTL	P	go	CL-	460	0	0	5,2	5,2	F	48	Bac--	1,414	41
29928	Z082	S	LED	Q	nogo	CL+	510	0	NA	5,2	5,2	F	48	Bac--	1,414	41
29929	Z082	S	CTL	R	go	CL-	410	0	0	5,2	5,2	F	48	Bac--	1,414	41
29930	Z082	S	HED	P	nogo	CL+	390	1	NA	5,2	5,2	F	48	Bac--	1,414	41
29931	Z082	S	HED	Q	nogo	CL+	520	0	NA	5,2	5,2	F	48	Bac--	1,414	41
29932	Z082	S	CTL	Q	nogo	CL+	520	0	NA	5,2	5,2	F	48	Bac--	1,414	41
29933	Z082	S	LED	Q	nogo	CL+	520	0	NA	5,2	5,2	F	48	Bac--	1,414	41
29934	Z082	S	LED	P	go	CL-	460	0	0	5,2	5,2	F	48	Bac--	1,414	41
29935	Z082	S	HED	R	go	CL+	350	0	0	5,2	5,2	F	48	Bac--	1,414	41
29936	Z082	S	LED	P	go	CL+	400	0	0	5,2	5,2	F	48	Bac--	1,414	41
29937	Z082	S	CTL	Q	go	CL+	410	0	0	5,2	5,2	F	48	Bac--	1,414	41
29938	Z082	S	CTL	Q	nogo	CL+	520	0	NA	5,2	5,2	F	48	Bac--	1,414	41
29939	Z082	S	HED	P	nogo	CL+	520	0	NA	5,2	5,2	F	48	Bac--	1,414	41
29940	Z082	S	CTL	Q	nogo	CL-	510	0	NA	5,2	5,2	F	48	Bac--	1,414	41
29941	Z082	S	CTL	R	go	CL-	390	0	0	5,2	5,2	F	48	Bac--	1,414	41
29942	Z082	S	HED	Q	nogo	CL+	510	0	NA	5,2	5,2	F	48	Bac--	1,414	41
29943	Z082	S	CTL	R	nogo	CL-	520	0	NA	5,2	5,2	F	48	Bac--	1,414	41
29944	Z082	S	HED	R	go	CL+	450	0	0	5,2	5,2	F	48	Bac--	1,414	41
29945	Z082	S	CTL	Q	nogo	CL-	520	0	NA	5,2	5,2	F	48	Bac--	1,414	41
29946	Z082	S	CTL	R	go	CL+	350	0	0	5,2	5,2	F	48	Bac--	1,414	41
29947	Z082	S	LED	P	go	CL-	420	0	0	5,2	5,2	F	48	Bac--	1,414	41
29948	Z082	S	HED	Q	go	CL+	500	0	0	5,2	5,2	F	48	Bac--	1,414	41
29949	Z082	S	LED	R	nogo	CL+	520	0	NA	5,2	5,2	F	48	Bac--	1,414	41
29950	Z082	S	HED	P	nogo	CL+	510	0	NA	5,2	5,2	F	48	Bac--	1,414	41
29951	Z082	S	HED	P	nogo	CL+	520	0	NA	5,2	5,2	F	48	Bac--	1,414	41
29952	Z082	S	LED	P	go	CL-	450	0	0	5,2	5,2	F	48	Bac--	1,414	41
29953	Z082	S	HED	Q	go	CL-	420	0	0	5,2	5,2	F	48	Bac--	1,414	41
29954	Z082	S	CTL	R	go	CL-	420	0	0	5,2	5,2	F	48	Bac--	1,414	41
29955	Z082	S	CTL	P	go	CL+	340	0	0	5,2	5,2	F	48	Bac--	1,414	41
29956	Z082	S	LED	R	go	CL+	410	0	0	5,2	5,2	F	48	Bac--	1,414	41
29957	Z082	S	CTL	Q	go	CL+	420	0	0	5,2	5,2	F	48	Bac--	1,414	41
29958	Z082	S	LED	P	go	CL+	390	0	0	5,2	5,2	F	48	Bac--	1,414	41
29959	Z082	S	HED	R	nogo	CL+	400	1	NA	5,2	5,2	F	48	Bac--	1,414	41
29960	Z082	S	CTL	R	go	CL+	410	0	0	5,2	5,2	F	48	Bac--	1,414	41
29961	Z082	S	CTL	Q	nogo	CL-	520	0	NA	5,2	5,2	F	48	Bac--	1,414	41
29962	Z082	S	LED	Q	go	CL-	420	0	0	5,2	5,2	F	48	Bac--	1,414	41
29963	Z082	S	CTL	P	go	CL-	520	0	1	5,2	5,2	F	48	Bac--	1,414	41
29964	Z082	S	CTL	R	go	CL+	470	0	0	5,2	5,2	F	48	Bac--	1,414	41
29965	Z082	S	CTL	P	go	CL-	440	0	0	5,2	5,2	F	48	Bac--	1,414	41
29966	Z082	S	HED	P	nogo	CL+	510	0	NA	5,2	5,2	F	48	Bac--	1,414	41
29967	Z082	S	HED	R	nogo	CL-	510	0	NA	5,2	5,2	F	48	Bac--	1,414	41
29968	Z082	S	CTL	Q	nogo	CL-	510	0	NA	5,2	5,2	F	48	Bac--	1,414	41
29969	Z082	S	CTL	R	go	CL+	420	0	0	5,2	5,2	F	48	Bac--	1,414	41
29970	Z082	S	LED	R	nogo	CL-	520	0	NA	5,2	5,2	F	48	Bac--	1,414	41
29971	Z082	S	CTL	Q	go	CL-	350	0	0	5,2	5,2	F	48	Bac--	1,414	41
29972	Z082	S	CTL	R	nogo	CL-	520	0	NA	5,2	5,2	F	48	Bac--	1,414	41
29973	Z082	S	HED	R	go	CL-	410	0	0	5,2	5,2	F	48	Bac--	1,414	41
29974	Z082	S	CTL	Q	go	CL-	430	0	0	5,2	5,2	F	48	Bac--	1,414	41
29975	Z082	S	HED	R	nogo	CL-	510	0	NA	5,2	5,2	F	48	Bac--	1,414	41
29976	Z082	S	HED	R	go	CL-	500	0	0	5,2	5,2	F	48	Bac--	1,414	41
29977	Z082	S	CTL	P	nogo	CL+	510	0	NA	5,2	5,2	F	48	Bac--	1,414	41
29978	Z082	S	HED	R	go	CL-	480	0	0	5,2	5,2	F	48	Bac--	1,414	41
29979	Z082	S	LED	P	go	CL-	400	0	0	5,2	5,2	F	48	Bac--	1,414	41
29980	Z082	S	CTL	R	nogo	CL+	510	0	NA	5,2	5,2	F	48	Bac--	1,414	41
29981	Z082	S	LED	P	go	CL+	410	0	0	5,2	5,2	F	48	Bac--	1,414	41
29982	Z082	S	HED	P	go	CL-	390	0	0	5,2	5,2	F	48	Bac--	1,414	41
29983	Z082	S	CTL	R	go	CL+	480	0	0	5,2	5,2	F	48	Bac--	1,414	41
29984	Z082	S	CTL	R	nogo	CL-	520	0	NA	5,2	5,2	F	48	Bac--	1,414	41
29985	Z082	S	HED	P	go	CL-	520	0	1	5,2	5,2	F	48	Bac--	1,414	41
29986	Z082	S	LED	R	nogo	CL-	510	0	NA	5,2	5,2	F	48	Bac--	1,414	41
29987	Z082	S	LED	P	go	CL-	380	0	0	5,2	5,2	F	48	Bac--	1,414	41
29988	Z082	S	CTL	R	go	CL-	520	0	1	5,2	5,2	F	48	Bac--	1,414	41
29989	Z082	S	HED	Q	nogo	CL+	510	0	NA	5,2	5,2	F	48	Bac--	1,414	41
29990	Z082	S	CTL	Q	nogo	CL+	510	0	NA	5,2	5,2	F	48	Bac--	1,414	41
29991	Z082	S	CTL	P	nogo	CL-	500	0	NA	5,2	5,2	F	48	Bac--	1,414	41
29992	Z082	S	HED	Q	nogo	CL-	520	0	NA	5,2	5,2	F	48	Bac--	1,414	41
29993	Z082	S	LED	R	nogo	CL+	510	0	NA	5,2	5,2	F	48	Bac--	1,414	41
29994	Z082	S	CTL	Q	go	CL+	520	0	1	5,2	5,2	F	48	Bac--	1,414	41
29995	Z082	S	HED	P	nogo	CL-	490	0	NA	5,2	5,2	F	48	Bac--	1,414	41
29996	Z082	S	CTL	Q	go	CL+	520	0	1	5,2	5,2	F	48	Bac--	1,414	41
29997	Z082	S	CTL	P	go	CL-	530	0	1	5,2	5,2	F	48	Bac--	1,414	41
29998	Z082	S	CTL	R	nogo	CL+	510	0	NA	5,2	5,2	F	48	Bac--	1,414	41
29999	Z082	S	HED	Q	nogo	CL-	520	0	NA	5,2	5,2	F	48	Bac--	1,414	41
30000	Z082	S	HED	Q	nogo	CL+	520	0	NA	5,2	5,2	F	48	Bac--	1,414	41
30001	Z082	S	CTL	P	go	CL-	410	0	0	5,2	5,2	F	48	Bac--	1,414	41
30002	Z082	S	CTL	R	nogo	CL+	520	0	NA	5,2	5,2	F	48	Bac--	1,414	41
30003	Z082	S	LED	Q	nogo	CL+	520	0	NA	5,2	5,2	F	48	Bac--	1,414	41
30004	Z082	S	LED	R	nogo	CL-	520	0	NA	5,2	5,2	F	48	Bac--	1,414	41
30005	Z082	S	LED	P	go	CL+	350	0	0	5,2	5,2	F	48	Bac--	1,414	41
30006	Z082	S	HED	P	go	CL-	470	0	0	5,2	5,2	F	48	Bac--	1,414	41
30007	Z082	S	CTL	R	nogo	CL-	510	0	NA	5,2	5,2	F	48	Bac--	1,414	41
30008	Z082	S	LED	P	go	CL+	340	0	0	5,2	5,2	F	48	Bac--	1,414	41
30009	Z082	S	LED	Q	nogo	CL-	490	0	NA	5,2	5,2	F	48	Bac--	1,414	41
30010	Z082	S	HED	P	nogo	CL-	530	0	NA	5,2	5,2	F	48	Bac--	1,414	41
30011	Z082	S	HED	Q	go	CL+	520	0	1	5,2	5,2	F	48	Bac--	1,414	41
30012	Z082	S	LED	R	go	CL-	410	0	0	5,2	5,2	F	48	Bac--	1,414	41
30013	Z082	S	HED	P	nogo	CL+	370	1	NA	5,2	5,2	F	48	Bac--	1,414	41
30014	Z082	S	CTL	P	nogo	CL+	520	0	NA	5,2	5,2	F	48	Bac--	1,414	41
30015	Z082	S	LED	P	go	CL+	330	0	0	5,2	5,2	F	48	Bac--	1,414	41
30016	Z082	S	CTL	P	go	CL+	500	0	0	5,2	5,2	F	48	Bac--	1,414	41
30017	Z082	S	LED	Q	go	CL+	390	0	0	5,2	5,2	F	48	Bac--	1,414	41
30018	Z082	S	CTL	Q	nogo	CL-	520	0	NA	5,2	5,2	F	48	Bac--	1,414	41
30019	Z082	S	CTL	P	nogo	CL+	520	0	NA	5,2	5,2	F	48	Bac--	1,414	41
30020	Z082	S	LED	P	go	CL+	380	0	0	5,2	5,2	F	48	Bac--	1,414	41
30021	Z082	S	CTL	P	go	CL-	440	0	0	5,2	5,2	F	48	Bac--	1,414	41
30022	Z082	S	HED	R	nogo	CL+	520	0	NA	5,2	5,2	F	48	Bac--	1,414	41
30023	Z082	S	HED	Q	nogo	CL-	510	0	NA	5,2	5,2	F	48	Bac--	1,414	41
30024	Z082	S	HED	R	nogo	CL+	520	0	NA	5,2	5,2	F	48	Bac--	1,414	41
30025	Z082	S	CTL	P	go	CL-	420	0	0	5,2	5,2	F	48	Bac--	1,414	41
30026	Z082	S	CTL	R	nogo	CL+	520	0	NA	5,2	5,2	F	48	Bac--	1,414	41
30027	Z082	S	CTL	Q	nogo	CL-	530	0	NA	5,2	5,2	F	48	Bac--	1,414	41
30028	Z082	S	LED	Q	go	CL-	450	0	0	5,2	5,2	F	48	Bac--	1,414	41
30029	Z082	S	CTL	Q	go	CL+	480	0	0	5,2	5,2	F	48	Bac--	1,414	41
30030	Z082	S	LED	Q	go	CL-	370	0	0	5,2	5,2	F	48	Bac--	1,414	41
30031	Z082	S	HED	R	go	CL+	360	0	0	5,2	5,2	F	48	Bac--	1,414	41
30032	Z082	S	CTL	R	go	CL-	430	0	0	5,2	5,2	F	48	Bac--	1,414	41
30033	Z082	S	HED	R	nogo	CL+	510	0	NA	5,2	5,2	F	48	Bac--	1,414	41
30034	Z082	S	CTL	R	nogo	CL-	520	0	NA	5,2	5,2	F	48	Bac--	1,414	41
30035	Z082	S	HED	Q	go	CL+	400	0	0	5,2	5,2	F	48	Bac--	1,414	41
30036	Z082	S	CTL	Q	go	CL-	520	0	1	5,2	5,2	F	48	Bac--	1,414	41
30037	Z082	S	CTL	Q	go	CL-	450	0	0	5,2	5,2	F	48	Bac--	1,414	41
30038	Z082	S	HED	Q	nogo	CL+	500	0	NA	5,2	5,2	F	48	Bac--	1,414	41
30039	Z082	S	CTL	P	go	CL+	420	0	0	5,2	5,2	F	48	Bac--	1,414	41
30040	Z082	S	LED	Q	go	CL-	480	0	0	5,2	5,2	F	48	Bac--	1,414	41
30041	Z082	S	LED	Q	go	CL+	400	0	0	5,2	5,2	F	48	Bac--	1,414	41
30042	Z082	S	HED	P	nogo	CL+	520	0	NA	5,2	5,2	F	48	Bac--	1,414	41
30043	Z082	S	LED	Q	nogo	CL+	510	0	NA	5,2	5,2	F	48	Bac--	1,414	41
30044	Z082	S	CTL	P	go	CL-	510	0	1	5,2	5,2	F	48	Bac--	1,414	41
30045	Z082	S	LED	Q	go	CL-	390	0	0	5,2	5,2	F	48	Bac--	1,414	41
30046	Z082	S	CTL	R	go	CL-	440	0	0	5,2	5,2	F	48	Bac--	1,414	41
30047	Z082	S	CTL	P	nogo	CL+	520	0	NA	5,2	5,2	F	48	Bac--	1,414	41
30048	Z082	S	LED	P	go	CL-	450	0	0	5,2	5,2	F	48	Bac--	1,414	41
30049	Z082	S	LED	Q	go	CL+	400	0	0	5,2	5,2	F	48	Bac--	1,414	41
30050	Z082	S	HED	R	nogo	CL+	520	0	NA	5,2	5,2	F	48	Bac--	1,414	41
30051	Z082	S	LED	Q	go	CL-	510	0	1	5,2	5,2	F	48	Bac--	1,414	41
30052	Z082	S	CTL	R	go	CL-	500	0	0	5,2	5,2	F	48	Bac--	1,414	41
30053	Z082	S	CTL	Q	nogo	CL+	520	0	NA	5,2	5,2	F	48	Bac--	1,414	41
30054	Z082	S	HED	P	go	CL-	470	0	0	5,2	5,2	F	48	Bac--	1,414	41
30055	Z082	S	HED	P	nogo	CL+	450	1	NA	5,2	5,2	F	48	Bac--	1,414	41
30056	Z082	S	CTL	P	nogo	CL-	520	0	NA	5,2	5,2	F	48	Bac--	1,414	41
30057	Z082	S	CTL	R	nogo	CL+	510	0	NA	5,2	5,2	F	48	Bac--	1,414	41
30058	Z082	S	HED	Q	nogo	CL+	510	0	NA	5,2	5,2	F	48	Bac--	1,414	41
30059	Z082	S	HED	P	go	CL+	390	0	0	5,2	5,2	F	48	Bac--	1,414	41
30060	Z082	S	HED	R	nogo	CL-	510	0	NA	5,2	5,2	F	48	Bac--	1,414	41
30061	Z082	S	CTL	Q	nogo	CL+	510	0	NA	5,2	5,2	F	48	Bac--	1,414	41
30062	Z082	S	LED	R	go	CL+	410	0	0	5,2	5,2	F	48	Bac--	1,414	41
30063	Z082	S	HED	Q	nogo	CL-	500	0	NA	5,2	5,2	F	48	Bac--	1,414	41
30064	Z082	S	CTL	R	nogo	CL-	520	0	NA	5,2	5,2	F	48	Bac--	1,414	41
30065	Z082	S	HED	P	go	CL+	420	0	0	5,2	5,2	F	48	Bac--	1,414	41
30066	Z082	S	CTL	R	nogo	CL-	520	0	NA	5,2	5,2	F	48	Bac--	1,414	41
30067	Z082	S	CTL	R	nogo	CL+	520	0	NA	5,2	5,2	F	48	Bac--	1,414	41
30068	Z082	S	CTL	R	nogo	CL-	520	0	NA	5,2	5,2	F	48	Bac--	1,414	41
30069	Z082	S	HED	Q	nogo	CL+	510	0	NA	5,2	5,2	F	48	Bac--	1,414	41
30070	Z082	S	HED	Q	nogo	CL-	510	0	NA	5,2	5,2	F	48	Bac--	1,414	41
30071	Z082	S	CTL	R	nogo	CL+	510	0	NA	5,2	5,2	F	48	Bac--	1,414	41
30072	Z082	S	CTL	Q	nogo	CL-	520	0	NA	5,2	5,2	F	48	Bac--	1,414	41
30073	Z082	S	HED	Q	go	CL+	480	0	0	5,2	5,2	F	48	Bac--	1,414	41
30074	Z082	S	HED	R	nogo	CL+	510	0	NA	5,2	5,2	F	48	Bac--	1,414	41
30075	Z082	S	LED	Q	nogo	CL-	510	0	NA	5,2	5,2	F	48	Bac--	1,414	41
30076	Z082	S	HED	P	nogo	CL+	510	0	NA	5,2	5,2	F	48	Bac--	1,414	41
30077	Z082	S	CTL	R	go	CL-	390	0	0	5,2	5,2	F	48	Bac--	1,414	41
30078	Z082	S	CTL	P	go	CL-	470	0	0	5,2	5,2	F	48	Bac--	1,414	41
30079	Z082	S	LED	Q	go	CL-	390	0	0	5,2	5,2	F	48	Bac--	1,414	41
30080	Z082	S	CTL	P	go	CL-	520	0	1	5,2	5,2	F	48	Bac--	1,414	41
30081	Z082	S	LED	Q	go	CL+	400	0	0	5,2	5,2	F	48	Bac--	1,414	41
30082	Z082	S	HED	Q	go	CL+	380	0	0	5,2	5,2	F	48	Bac--	1,414	41
30083	Z082	S	CTL	R	nogo	CL-	520	0	NA	5,2	5,2	F	48	Bac--	1,414	41
30084	Z082	S	CTL	R	go	CL-	390	0	0	5,2	5,2	F	48	Bac--	1,414	41
30085	Z082	S	HED	Q	go	CL+	330	0	0	5,2	5,2	F	48	Bac--	1,414	41
30086	Z082	S	LED	R	nogo	CL+	520	0	NA	5,2	5,2	F	48	Bac--	1,414	41
30087	Z082	S	LED	P	nogo	CL-	520	0	NA	5,2	5,2	F	48	Bac--	1,414	41
30088	Z082	S	CTL	P	go	CL+	510	0	1	5,2	5,2	F	48	Bac--	1,414	41
30089	Z082	S	CTL	Q	nogo	CL+	520	0	NA	5,2	5,2	F	48	Bac--	1,414	41
30090	Z082	S	LED	P	go	CL+	410	0	0	5,2	5,2	F	48	Bac--	1,414	41
30091	Z082	S	CTL	P	nogo	CL+	510	0	NA	5,2	5,2	F	48	Bac--	1,414	41
30092	Z082	S	CTL	P	nogo	CL-	520	0	NA	5,2	5,2	F	48	Bac--	1,414	41
30093	Z082	S	LED	Q	go	CL-	360	0	0	5,2	5,2	F	48	Bac--	1,414	41
30094	Z082	S	LED	R	nogo	CL+	520	0	NA	5,2	5,2	F	48	Bac--	1,414	41
30095	Z082	S	CTL	R	nogo	CL-	510	0	NA	5,2	5,2	F	48	Bac--	1,414	41
30096	Z082	S	CTL	P	go	CL+	470	0	0	5,2	5,2	F	48	Bac--	1,414	41
30097	Z082	S	HED	R	nogo	CL+	510	0	NA	5,2	5,2	F	48	Bac--	1,414	41
30098	Z082	S	LED	R	go	CL-	360	0	0	5,2	5,2	F	48	Bac--	1,414	41
30099	Z082	S	CTL	P	go	CL-	440	0	0	5,2	5,2	F	48	Bac--	1,414	41
30100	Z082	S	LED	R	go	CL+	360	0	0	5,2	5,2	F	48	Bac--	1,414	41
30101	Z082	S	CTL	P	nogo	CL-	520	0	NA	5,2	5,2	F	48	Bac--	1,414	41
30102	Z082	S	HED	Q	nogo	CL+	390	1	NA	5,2	5,2	F	48	Bac--	1,414	41
30103	Z082	S	LED	R	go	CL+	360	0	0	5,2	5,2	F	48	Bac--	1,414	41
30104	Z082	S	CTL	Q	go	CL+	470	0	0	5,2	5,2	F	48	Bac--	1,414	41
30105	Z082	S	LED	P	nogo	CL-	510	0	NA	5,2	5,2	F	48	Bac--	1,414	41
30106	Z082	S	LED	R	go	CL+	340	0	0	5,2	5,2	F	48	Bac--	1,414	41
30107	Z082	S	CTL	R	nogo	CL+	510	0	NA	5,2	5,2	F	48	Bac--	1,414	41
30108	Z082	S	HED	R	nogo	CL+	510	0	NA	5,2	5,2	F	48	Bac--	1,414	41
30109	Z082	S	LED	Q	go	CL+	410	0	0	5,2	5,2	F	48	Bac--	1,414	41
30110	Z082	S	LED	P	nogo	CL-	510	0	NA	5,2	5,2	F	48	Bac--	1,414	41
30111	Z082	S	HED	R	go	CL+	410	0	0	5,2	5,2	F	48	Bac--	1,414	41
30112	Z082	S	CTL	P	go	CL-	360	0	0	5,2	5,2	F	48	Bac--	1,414	41
30113	Z082	S	HED	R	go	CL-	380	0	0	5,2	5,2	F	48	Bac--	1,414	41
30114	Z082	S	CTL	Q	go	CL-	480	0	0	5,2	5,2	F	48	Bac--	1,414	41
30115	Z082	S	LED	Q	nogo	CL-	520	0	NA	5,2	5,2	F	48	Bac--	1,414	41
30116	Z082	S	LED	R	go	CL+	420	0	0	5,2	5,2	F	48	Bac--	1,414	41
30117	Z082	S	CTL	Q	nogo	CL-	510	0	NA	5,2	5,2	F	48	Bac--	1,414	41
30118	Z082	S	HED	P	go	CL-	360	0	0	5,2	5,2	F	48	Bac--	1,414	41
30119	Z082	S	LED	R	go	CL+	360	0	0	5,2	5,2	F	48	Bac--	1,414	41
30120	Z082	S	CTL	R	nogo	CL+	520	0	NA	5,2	5,2	F	48	Bac--	1,414	41
30121	Z082	S	HED	Q	nogo	CL-	520	0	NA	5,2	5,2	F	48	Bac--	1,414	41
30122	Z082	S	LED	Q	nogo	CL-	510	0	NA	5,2	5,2	F	48	Bac--	1,414	41
30123	Z082	S	HED	Q	nogo	CL-	510	0	NA	5,2	5,2	F	48	Bac--	1,414	41
30124	Z082	S	LED	Q	go	CL+	350	0	0	5,2	5,2	F	48	Bac--	1,414	41
30125	Z082	S	HED	R	go	CL-	460	0	0	5,2	5,2	F	48	Bac--	1,414	41
30126	Z082	S	LED	Q	nogo	CL+	510	0	NA	5,2	5,2	F	48	Bac--	1,414	41
30127	Z082	S	HED	P	go	CL-	510	0	1	5,2	5,2	F	48	Bac--	1,414	41
30128	Z082	S	CTL	Q	nogo	CL+	520	0	NA	5,2	5,2	F	48	Bac--	1,414	41
30129	Z082	S	LED	R	nogo	CL+	520	0	NA	5,2	5,2	F	48	Bac--	1,414	41
30130	Z082	S	CTL	Q	nogo	CL+	520	0	NA	5,2	5,2	F	48	Bac--	1,414	41
30131	Z082	S	HED	Q	nogo	CL-	510	0	NA	5,2	5,2	F	48	Bac--	1,414	41
30132	Z082	S	HED	Q	nogo	CL-	520	0	NA	5,2	5,2	F	48	Bac--	1,414	41
30133	Z082	S	LED	R	nogo	CL+	520	0	NA	5,2	5,2	F	48	Bac--	1,414	41
30134	Z082	S	LED	R	go	CL-	380	0	0	5,2	5,2	F	48	Bac--	1,414	41
30135	Z082	S	HED	Q	go	CL-	460	0	0	5,2	5,2	F	48	Bac--	1,414	41
30136	Z082	S	CTL	Q	nogo	CL+	500	0	NA	5,2	5,2	F	48	Bac--	1,414	41
30137	Z082	S	CTL	R	go	CL+	380	0	0	5,2	5,2	F	48	Bac--	1,414	41
30138	Z082	S	LED	P	go	CL+	390	0	0	5,2	5,2	F	48	Bac--	1,414	41
30139	Z082	S	LED	Q	go	CL+	470	0	0	5,2	5,2	F	48	Bac--	1,414	41
30140	Z082	S	LED	R	nogo	CL+	520	0	NA	5,2	5,2	F	48	Bac--	1,414	41
30141	Z082	S	HED	Q	nogo	CL-	520	0	NA	5,2	5,2	F	48	Bac--	1,414	41
30142	Z082	S	CTL	P	go	CL+	380	0	0	5,2	5,2	F	48	Bac--	1,414	41
30143	Z082	S	CTL	Q	nogo	CL-	520	0	NA	5,2	5,2	F	48	Bac--	1,414	41
30144	Z082	S	CTL	P	nogo	CL-	510	0	NA	5,2	5,2	F	48	Bac--	1,414	41
30145	Z082	S	HED	R	nogo	CL-	510	0	NA	5,2	5,2	F	48	Bac--	1,414	41
30146	Z082	S	HED	R	go	CL-	360	0	0	5,2	5,2	F	48	Bac--	1,414	41
30147	Z082	S	CTL	P	go	CL+	390	0	0	5,2	5,2	F	48	Bac--	1,414	41
30148	Z082	S	HED	Q	nogo	CL-	510	0	NA	5,2	5,2	F	48	Bac--	1,414	41
30149	Z082	S	CTL	Q	nogo	CL+	510	0	NA	5,2	5,2	F	48	Bac--	1,414	41
30150	Z082	S	HED	P	nogo	CL-	510	0	NA	5,2	5,2	F	48	Bac--	1,414	41
30151	Z082	S	HED	P	nogo	CL+	510	0	NA	5,2	5,2	F	48	Bac--	1,414	41
30152	Z082	S	CTL	R	go	CL-	520	0	1	5,2	5,2	F	48	Bac--	1,414	41
30153	Z082	S	CTL	Q	go	CL+	370	0	0	5,2	5,2	F	48	Bac--	1,414	41
30154	Z082	S	CTL	R	nogo	CL+	510	0	NA	5,2	5,2	F	48	Bac--	1,414	41
30155	Z082	S	CTL	R	go	CL+	440	0	0	5,2	5,2	F	48	Bac--	1,414	41
30156	Z082	S	CTL	P	nogo	CL+	520	0	NA	5,2	5,2	F	48	Bac--	1,414	41
30157	Z082	S	CTL	P	nogo	CL-	510	0	NA	5,2	5,2	F	48	Bac--	1,414	41
30158	Z082	S	CTL	P	nogo	CL-	510	0	NA	5,2	5,2	F	48	Bac--	1,414	41
30159	Z082	S	CTL	Q	go	CL+	330	0	0	5,2	5,2	F	48	Bac--	1,414	41
30160	Z082	S	CTL	R	go	CL+	410	0	0	5,2	5,2	F	48	Bac--	1,414	41
30161	Z082	S	LED	Q	nogo	CL+	510	0	NA	5,2	5,2	F	48	Bac--	1,414	41
30162	Z082	S	LED	P	go	CL-	390	0	0	5,2	5,2	F	48	Bac--	1,414	41
30163	Z082	S	CTL	P	go	CL+	480	0	0	5,2	5,2	F	48	Bac--	1,414	41
30164	Z082	S	CTL	Q	nogo	CL-	510	0	NA	5,2	5,2	F	48	Bac--	1,414	41
30165	Z082	S	HED	P	nogo	CL+	520	0	NA	5,2	5,2	F	48	Bac--	1,414	41
30166	Z082	S	HED	Q	nogo	CL+	520	0	NA	5,2	5,2	F	48	Bac--	1,414	41
30167	Z082	S	CTL	R	go	CL+	420	0	0	5,2	5,2	F	48	Bac--	1,414	41
30168	Z082	S	CTL	P	nogo	CL+	510	0	NA	5,2	5,2	F	48	Bac--	1,414	41
30169	Z082	S	CTL	P	nogo	CL-	510	0	NA	5,2	5,2	F	48	Bac--	1,414	41
30170	Z082	S	LED	R	nogo	CL-	520	0	NA	5,2	5,2	F	48	Bac--	1,414	41
30171	Z082	S	HED	P	nogo	CL+	500	0	NA	5,2	5,2	F	48	Bac--	1,414	41
30172	Z082	S	LED	Q	go	CL-	410	0	0	5,2	5,2	F	48	Bac--	1,414	41
30173	Z082	S	CTL	P	go	CL+	430	0	0	5,2	5,2	F	48	Bac--	1,414	41
30174	Z082	S	CTL	R	nogo	CL+	510	0	NA	5,2	5,2	F	48	Bac--	1,414	41
30175	Z082	S	LED	P	nogo	CL-	520	0	NA	5,2	5,2	F	48	Bac--	1,414	41
30176	Z082	S	HED	P	nogo	CL-	510	0	NA	5,2	5,2	F	48	Bac--	1,414	41
30177	Z082	S	HED	R	nogo	CL-	520	0	NA	5,2	5,2	F	48	Bac--	1,414	41
30178	Z082	S	LED	R	nogo	CL-	520	0	NA	5,2	5,2	F	48	Bac--	1,414	41
30179	Z082	S	LED	R	go	CL-	510	0	1	5,2	5,2	F	48	Bac--	1,414	41
30180	Z082	S	HED	Q	nogo	CL-	520	0	NA	5,2	5,2	F	48	Bac--	1,414	41
30181	Z082	S	CTL	R	nogo	CL-	520	0	NA	5,2	5,2	F	48	Bac--	1,414	41
30182	Z082	S	CTL	P	nogo	CL+	510	0	NA	5,2	5,2	F	48	Bac--	1,414	41
30183	Z082	S	HED	R	go	CL-	330	0	0	5,2	5,2	F	48	Bac--	1,414	41
30184	Z082	S	LED	Q	go	CL-	340	0	0	5,2	5,2	F	48	Bac--	1,414	41
30185	Z082	S	LED	R	go	CL-	420	0	0	5,2	5,2	F	48	Bac--	1,414	41
30186	Z082	S	CTL	P	nogo	CL-	510	0	NA	5,2	5,2	F	48	Bac--	1,414	41
30187	Z082	S	HED	R	go	CL+	360	0	0	5,2	5,2	F	48	Bac--	1,414	41
30188	Z082	S	CTL	R	go	CL+	390	0	0	5,2	5,2	F	48	Bac--	1,414	41
30189	Z082	S	LED	R	nogo	CL+	520	0	NA	5,2	5,2	F	48	Bac--	1,414	41
30190	Z082	S	CTL	R	go	CL+	520	0	1	5,2	5,2	F	48	Bac--	1,414	41
30191	Z082	S	HED	P	nogo	CL-	520	0	NA	5,2	5,2	F	48	Bac--	1,414	41
30192	Z082	S	HED	Q	go	CL-	500	0	1	5,2	5,2	F	48	Bac--	1,414	41
30193	Z082	S	CTL	Q	go	CL+	520	0	1	5,2	5,2	F	48	Bac--	1,414	41
30194	Z082	S	LED	P	go	CL-	420	0	0	5,2	5,2	F	48	Bac--	1,414	41
30195	Z082	S	CTL	P	go	CL+	470	0	0	5,2	5,2	F	48	Bac--	1,414	41
30196	Z082	S	LED	P	go	CL+	410	0	0	5,2	5,2	F	48	Bac--	1,414	41
30197	Z082	S	CTL	Q	go	CL+	370	0	0	5,2	5,2	F	48	Bac--	1,414	41
30198	Z082	S	HED	R	nogo	CL-	520	0	NA	5,2	5,2	F	48	Bac--	1,414	41
30199	Z082	S	CTL	P	go	CL-	390	0	0	5,2	5,2	F	48	Bac--	1,414	41
30200	Z082	S	HED	Q	go	CL-	390	0	0	5,2	5,2	F	48	Bac--	1,414	41
30201	Z082	S	LED	R	nogo	CL-	510	0	NA	5,2	5,2	F	48	Bac--	1,414	41
30202	Z082	S	HED	R	go	CL-	410	0	0	5,2	5,2	F	48	Bac--	1,414	41
30203	Z082	S	CTL	P	go	CL-	400	0	0	5,2	5,2	F	48	Bac--	1,414	41
30204	Z082	S	CTL	Q	nogo	CL+	510	0	NA	5,2	5,2	F	48	Bac--	1,414	41
30205	Z082	S	CTL	Q	go	CL+	400	0	0	5,2	5,2	F	48	Bac--	1,414	41
30206	Z082	S	LED	P	go	CL-	500	0	0	5,2	5,2	F	48	Bac--	1,414	41
30207	Z082	S	CTL	P	nogo	CL-	520	0	NA	5,2	5,2	F	48	Bac--	1,414	41
30208	Z082	S	CTL	P	nogo	CL-	520	0	NA	5,2	5,2	F	48	Bac--	1,414	41
30209	Z082	S	LED	P	nogo	CL+	490	1	NA	5,2	5,2	F	48	Bac--	1,414	41
30210	Z082	S	LED	Q	go	CL-	390	0	0	5,2	5,2	F	48	Bac--	1,414	41
30211	Z082	S	CTL	Q	go	CL+	390	0	0	5,2	5,2	F	48	Bac--	1,414	41
30212	Z082	S	CTL	Q	go	CL-	410	0	0	5,2	5,2	F	48	Bac--	1,414	41
30213	Z082	S	LED	Q	nogo	CL-	520	0	NA	5,2	5,2	F	48	Bac--	1,414	41
30214	Z082	S	CTL	R	nogo	CL+	520	0	NA	5,2	5,2	F	48	Bac--	1,414	41
30215	Z082	S	HED	Q	go	CL+	400	0	0	5,2	5,2	F	48	Bac--	1,414	41
30216	Z082	S	CTL	P	nogo	CL-	520	0	NA	5,2	5,2	F	48	Bac--	1,414	41
30217	Z082	S	LED	R	go	CL+	390	0	0	5,2	5,2	F	48	Bac--	1,414	41
30218	Z082	S	CTL	R	go	CL+	370	0	0	5,2	5,2	F	48	Bac--	1,414	41
30219	Z082	S	LED	Q	nogo	CL-	520	0	NA	5,2	5,2	F	48	Bac--	1,414	41
30220	Z082	S	CTL	Q	nogo	CL-	510	0	NA	5,2	5,2	F	48	Bac--	1,414	41
30221	Z082	S	LED	R	nogo	CL-	520	0	NA	5,2	5,2	F	48	Bac--	1,414	41
30222	Z082	S	HED	Q	go	CL+	340	0	0	5,2	5,2	F	48	Bac--	1,414	41
30223	Z082	S	CTL	R	go	CL-	380	0	0	5,2	5,2	F	48	Bac--	1,414	41
30224	Z082	S	HED	R	go	CL+	520	0	1	5,2	5,2	F	48	Bac--	1,414	41
30225	Z082	S	LED	R	go	CL-	400	0	0	5,2	5,2	F	48	Bac--	1,414	41
30226	Z082	S	HED	R	go	CL-	380	0	0	5,2	5,2	F	48	Bac--	1,414	41
30227	Z082	S	CTL	Q	go	CL-	410	0	0	5,2	5,2	F	48	Bac--	1,414	41
30228	Z082	S	CTL	P	go	CL+	520	0	1	5,2	5,2	F	48	Bac--	1,414	41
30229	Z082	S	LED	P	nogo	CL+	510	0	NA	5,2	5,2	F	48	Bac--	1,414	41
30230	Z082	S	LED	P	go	CL+	390	0	0	5,2	5,2	F	48	Bac--	1,414	41
30231	Z082	S	HED	P	nogo	CL-	520	0	NA	5,2	5,2	F	48	Bac--	1,414	41
30232	Z082	S	HED	P	nogo	CL+	520	0	NA	5,2	5,2	F	48	Bac--	1,414	41
30233	Z082	S	CTL	Q	go	CL-	460	0	0	5,2	5,2	F	48	Bac--	1,414	41
30234	Z082	S	LED	P	nogo	CL-	520	0	NA	5,2	5,2	F	48	Bac--	1,414	41
30235	Z082	S	CTL	P	go	CL-	510	0	1	5,2	5,2	F	48	Bac--	1,414	41
30236	Z082	S	CTL	Q	nogo	CL-	520	0	NA	5,2	5,2	F	48	Bac--	1,414	41
30237	Z082	S	HED	P	go	CL-	360	0	0	5,2	5,2	F	48	Bac--	1,414	41
30238	Z082	S	LED	R	nogo	CL-	520	0	NA	5,2	5,2	F	48	Bac--	1,414	41
30239	Z082	S	CTL	R	go	CL-	520	0	1	5,2	5,2	F	48	Bac--	1,414	41
30240	Z082	S	LED	R	go	CL-	390	0	0	5,2	5,2	F	48	Bac--	1,414	41
30241	Z400	S	HED	P	go	CL-	520	0	1	0,1	4,1	F	55	Bac++	-7,777	41
30242	Z400	S	CTL	Q	nogo	CL+	510	0	NA	0,1	4,1	F	55	Bac++	-7,777	41
30243	Z400	S	CTL	Q	nogo	CL-	510	0	NA	0,1	4,1	F	55	Bac++	-7,777	41
30244	Z400	S	CTL	R	nogo	CL-	510	0	NA	0,1	4,1	F	55	Bac++	-7,777	41
30245	Z400	S	LED	Q	go	CL+	450	0	0	0,1	4,1	F	55	Bac++	-7,777	41
30246	Z400	S	LED	P	nogo	CL+	510	0	NA	0,1	4,1	F	55	Bac++	-7,777	41
30247	Z400	S	CTL	R	go	CL-	410	0	0	0,1	4,1	F	55	Bac++	-7,777	41
30248	Z400	S	CTL	Q	nogo	CL-	510	0	NA	0,1	4,1	F	55	Bac++	-7,777	41
30249	Z400	S	CTL	P	nogo	CL+	510	0	NA	0,1	4,1	F	55	Bac++	-7,777	41
30250	Z400	S	CTL	Q	go	CL-	400	0	0	0,1	4,1	F	55	Bac++	-7,777	41
30251	Z400	S	CTL	Q	go	CL+	370	0	0	0,1	4,1	F	55	Bac++	-7,777	41
30252	Z400	S	HED	R	go	CL-	370	0	0	0,1	4,1	F	55	Bac++	-7,777	41
30253	Z400	S	CTL	R	go	CL-	390	0	0	0,1	4,1	F	55	Bac++	-7,777	41
30254	Z400	S	CTL	Q	nogo	CL+	520	0	NA	0,1	4,1	F	55	Bac++	-7,777	41
30255	Z400	S	LED	P	go	CL+	420	0	0	0,1	4,1	F	55	Bac++	-7,777	41
30256	Z400	S	HED	Q	go	CL+	420	0	0	0,1	4,1	F	55	Bac++	-7,777	41
30257	Z400	S	LED	P	go	CL+	430	0	0	0,1	4,1	F	55	Bac++	-7,777	41
30258	Z400	S	CTL	Q	nogo	CL-	510	0	NA	0,1	4,1	F	55	Bac++	-7,777	41
30259	Z400	S	LED	P	nogo	CL-	520	0	NA	0,1	4,1	F	55	Bac++	-7,777	41
30260	Z400	S	CTL	R	nogo	CL+	510	0	NA	0,1	4,1	F	55	Bac++	-7,777	41
30261	Z400	S	LED	P	nogo	CL-	520	0	NA	0,1	4,1	F	55	Bac++	-7,777	41
30262	Z400	S	CTL	R	go	CL-	410	0	0	0,1	4,1	F	55	Bac++	-7,777	41
30263	Z400	S	LED	R	nogo	CL-	520	0	NA	0,1	4,1	F	55	Bac++	-7,777	41
30264	Z400	S	CTL	P	nogo	CL-	520	0	NA	0,1	4,1	F	55	Bac++	-7,777	41
30265	Z400	S	HED	R	nogo	CL-	520	0	NA	0,1	4,1	F	55	Bac++	-7,777	41
30266	Z400	S	CTL	Q	nogo	CL-	510	0	NA	0,1	4,1	F	55	Bac++	-7,777	41
30267	Z400	S	LED	Q	go	CL-	520	0	1	0,1	4,1	F	55	Bac++	-7,777	41
30268	Z400	S	LED	R	nogo	CL+	500	0	NA	0,1	4,1	F	55	Bac++	-7,777	41
30269	Z400	S	CTL	R	go	CL-	390	0	0	0,1	4,1	F	55	Bac++	-7,777	41
30270	Z400	S	CTL	P	go	CL-	420	0	0	0,1	4,1	F	55	Bac++	-7,777	41
30271	Z400	S	LED	R	go	CL+	440	0	0	0,1	4,1	F	55	Bac++	-7,777	41
30272	Z400	S	HED	Q	nogo	CL-	520	0	NA	0,1	4,1	F	55	Bac++	-7,777	41
30273	Z400	S	LED	R	nogo	CL-	520	0	NA	0,1	4,1	F	55	Bac++	-7,777	41
30274	Z400	S	CTL	Q	nogo	CL+	510	0	NA	0,1	4,1	F	55	Bac++	-7,777	41
30275	Z400	S	CTL	P	go	CL-	520	0	1	0,1	4,1	F	55	Bac++	-7,777	41
30276	Z400	S	LED	P	go	CL-	390	0	0	0,1	4,1	F	55	Bac++	-7,777	41
30277	Z400	S	LED	R	nogo	CL+	510	0	NA	0,1	4,1	F	55	Bac++	-7,777	41
30278	Z400	S	HED	R	go	CL+	500	0	1	0,1	4,1	F	55	Bac++	-7,777	41
30279	Z400	S	HED	R	nogo	CL+	520	0	NA	0,1	4,1	F	55	Bac++	-7,777	41
30280	Z400	S	LED	P	go	CL-	380	0	0	0,1	4,1	F	55	Bac++	-7,777	41
30281	Z400	S	CTL	Q	nogo	CL-	510	0	NA	0,1	4,1	F	55	Bac++	-7,777	41
30282	Z400	S	CTL	R	nogo	CL-	520	0	NA	0,1	4,1	F	55	Bac++	-7,777	41
30283	Z400	S	LED	R	nogo	CL-	520	0	NA	0,1	4,1	F	55	Bac++	-7,777	41
30284	Z400	S	CTL	Q	go	CL-	460	0	0	0,1	4,1	F	55	Bac++	-7,777	41
30285	Z400	S	HED	Q	go	CL+	420	0	0	0,1	4,1	F	55	Bac++	-7,777	41
30286	Z400	S	CTL	P	nogo	CL+	520	0	NA	0,1	4,1	F	55	Bac++	-7,777	41
30287	Z400	S	CTL	Q	nogo	CL-	520	0	NA	0,1	4,1	F	55	Bac++	-7,777	41
30288	Z400	S	CTL	R	nogo	CL+	520	0	NA	0,1	4,1	F	55	Bac++	-7,777	41
30289	Z400	S	CTL	Q	go	CL+	510	0	1	0,1	4,1	F	55	Bac++	-7,777	41
30290	Z400	S	LED	R	nogo	CL-	500	0	NA	0,1	4,1	F	55	Bac++	-7,777	41
30291	Z400	S	LED	P	nogo	CL+	520	0	NA	0,1	4,1	F	55	Bac++	-7,777	41
30292	Z400	S	HED	Q	go	CL+	430	0	0	0,1	4,1	F	55	Bac++	-7,777	41
30293	Z400	S	CTL	R	nogo	CL-	510	0	NA	0,1	4,1	F	55	Bac++	-7,777	41
30294	Z400	S	HED	R	nogo	CL+	510	0	NA	0,1	4,1	F	55	Bac++	-7,777	41
30295	Z400	S	LED	P	nogo	CL-	510	0	NA	0,1	4,1	F	55	Bac++	-7,777	41
30296	Z400	S	CTL	P	go	CL-	470	0	0	0,1	4,1	F	55	Bac++	-7,777	41
30297	Z400	S	LED	Q	nogo	CL-	520	0	NA	0,1	4,1	F	55	Bac++	-7,777	41
30298	Z400	S	CTL	P	go	CL-	400	0	0	0,1	4,1	F	55	Bac++	-7,777	41
30299	Z400	S	LED	Q	go	CL-	460	0	0	0,1	4,1	F	55	Bac++	-7,777	41
30300	Z400	S	HED	Q	go	CL-	420	0	0	0,1	4,1	F	55	Bac++	-7,777	41
30301	Z400	S	LED	P	go	CL-	390	0	0	0,1	4,1	F	55	Bac++	-7,777	41
30302	Z400	S	CTL	R	nogo	CL+	510	0	NA	0,1	4,1	F	55	Bac++	-7,777	41
30303	Z400	S	LED	R	nogo	CL+	510	0	NA	0,1	4,1	F	55	Bac++	-7,777	41
30304	Z400	S	LED	Q	nogo	CL+	510	0	NA	0,1	4,1	F	55	Bac++	-7,777	41
30305	Z400	S	CTL	R	go	CL-	460	0	0	0,1	4,1	F	55	Bac++	-7,777	41
30306	Z400	S	HED	Q	go	CL+	390	0	0	0,1	4,1	F	55	Bac++	-7,777	41
30307	Z400	S	LED	Q	go	CL-	430	0	0	0,1	4,1	F	55	Bac++	-7,777	41
30308	Z400	S	CTL	Q	go	CL+	430	0	0	0,1	4,1	F	55	Bac++	-7,777	41
30309	Z400	S	LED	Q	nogo	CL+	520	0	NA	0,1	4,1	F	55	Bac++	-7,777	41
30310	Z400	S	LED	P	nogo	CL-	520	0	NA	0,1	4,1	F	55	Bac++	-7,777	41
30311	Z400	S	LED	P	go	CL+	440	0	0	0,1	4,1	F	55	Bac++	-7,777	41
30312	Z400	S	LED	P	go	CL-	390	0	0	0,1	4,1	F	55	Bac++	-7,777	41
30313	Z400	S	HED	P	nogo	CL+	400	1	NA	0,1	4,1	F	55	Bac++	-7,777	41
30314	Z400	S	CTL	Q	go	CL+	480	0	0	0,1	4,1	F	55	Bac++	-7,777	41
30315	Z400	S	CTL	P	nogo	CL-	510	0	NA	0,1	4,1	F	55	Bac++	-7,777	41
30316	Z400	S	LED	Q	go	CL+	420	0	0	0,1	4,1	F	55	Bac++	-7,777	41
30317	Z400	S	LED	R	go	CL-	510	0	1	0,1	4,1	F	55	Bac++	-7,777	41
30318	Z400	S	CTL	P	go	CL+	510	0	1	0,1	4,1	F	55	Bac++	-7,777	41
30319	Z400	S	CTL	R	nogo	CL-	510	0	NA	0,1	4,1	F	55	Bac++	-7,777	41
30320	Z400	S	CTL	Q	nogo	CL+	510	0	NA	0,1	4,1	F	55	Bac++	-7,777	41
30321	Z400	S	CTL	Q	go	CL+	460	0	0	0,1	4,1	F	55	Bac++	-7,777	41
30322	Z400	S	LED	Q	nogo	CL+	500	0	NA	0,1	4,1	F	55	Bac++	-7,777	41
30323	Z400	S	CTL	R	nogo	CL-	510	0	NA	0,1	4,1	F	55	Bac++	-7,777	41
30324	Z400	S	HED	Q	go	CL-	440	0	0	0,1	4,1	F	55	Bac++	-7,777	41
30325	Z400	S	LED	Q	go	CL+	390	0	0	0,1	4,1	F	55	Bac++	-7,777	41
30326	Z400	S	LED	R	nogo	CL-	510	0	NA	0,1	4,1	F	55	Bac++	-7,777	41
30327	Z400	S	CTL	Q	go	CL+	470	0	0	0,1	4,1	F	55	Bac++	-7,777	41
30328	Z400	S	LED	R	go	CL+	490	0	0	0,1	4,1	F	55	Bac++	-7,777	41
30329	Z400	S	CTL	Q	go	CL-	440	0	0	0,1	4,1	F	55	Bac++	-7,777	41
30330	Z400	S	CTL	P	nogo	CL+	510	0	NA	0,1	4,1	F	55	Bac++	-7,777	41
30331	Z400	S	HED	R	nogo	CL+	520	0	NA	0,1	4,1	F	55	Bac++	-7,777	41
30332	Z400	S	LED	Q	go	CL-	450	0	0	0,1	4,1	F	55	Bac++	-7,777	41
30333	Z400	S	LED	R	nogo	CL-	510	0	NA	0,1	4,1	F	55	Bac++	-7,777	41
30334	Z400	S	LED	P	nogo	CL-	510	0	NA	0,1	4,1	F	55	Bac++	-7,777	41
30335	Z400	S	LED	R	nogo	CL-	520	0	NA	0,1	4,1	F	55	Bac++	-7,777	41
30336	Z400	S	HED	Q	nogo	CL+	510	0	NA	0,1	4,1	F	55	Bac++	-7,777	41
30337	Z400	S	LED	R	nogo	CL+	520	0	NA	0,1	4,1	F	55	Bac++	-7,777	41
30338	Z400	S	CTL	P	go	CL+	420	0	0	0,1	4,1	F	55	Bac++	-7,777	41
30339	Z400	S	CTL	R	nogo	CL-	520	0	NA	0,1	4,1	F	55	Bac++	-7,777	41
30340	Z400	S	CTL	R	nogo	CL+	510	0	NA	0,1	4,1	F	55	Bac++	-7,777	41
30341	Z400	S	HED	Q	nogo	CL-	520	0	NA	0,1	4,1	F	55	Bac++	-7,777	41
30342	Z400	S	HED	Q	go	CL+	390	0	0	0,1	4,1	F	55	Bac++	-7,777	41
30343	Z400	S	LED	P	nogo	CL+	510	0	NA	0,1	4,1	F	55	Bac++	-7,777	41
30344	Z400	S	HED	P	nogo	CL+	400	1	NA	0,1	4,1	F	55	Bac++	-7,777	41
30345	Z400	S	CTL	P	nogo	CL-	510	0	NA	0,1	4,1	F	55	Bac++	-7,777	41
30346	Z400	S	CTL	R	go	CL+	420	0	0	0,1	4,1	F	55	Bac++	-7,777	41
30347	Z400	S	CTL	P	nogo	CL+	510	0	NA	0,1	4,1	F	55	Bac++	-7,777	41
30348	Z400	S	LED	P	go	CL+	390	0	0	0,1	4,1	F	55	Bac++	-7,777	41
30349	Z400	S	HED	P	go	CL+	390	0	0	0,1	4,1	F	55	Bac++	-7,777	41
30350	Z400	S	CTL	P	nogo	CL-	520	0	NA	0,1	4,1	F	55	Bac++	-7,777	41
30351	Z400	S	CTL	Q	go	CL-	420	0	0	0,1	4,1	F	55	Bac++	-7,777	41
30352	Z400	S	HED	R	go	CL+	470	0	0	0,1	4,1	F	55	Bac++	-7,777	41
30353	Z400	S	HED	P	go	CL+	420	0	0	0,1	4,1	F	55	Bac++	-7,777	41
30354	Z400	S	CTL	Q	nogo	CL+	520	0	NA	0,1	4,1	F	55	Bac++	-7,777	41
30355	Z400	S	LED	P	go	CL-	440	0	0	0,1	4,1	F	55	Bac++	-7,777	41
30356	Z400	S	LED	R	go	CL-	410	0	0	0,1	4,1	F	55	Bac++	-7,777	41
30357	Z400	S	CTL	P	go	CL+	420	0	0	0,1	4,1	F	55	Bac++	-7,777	41
30358	Z400	S	CTL	Q	go	CL-	400	0	0	0,1	4,1	F	55	Bac++	-7,777	41
30359	Z400	S	CTL	P	go	CL+	430	0	0	0,1	4,1	F	55	Bac++	-7,777	41
30360	Z400	S	CTL	R	go	CL-	370	0	0	0,1	4,1	F	55	Bac++	-7,777	41
30361	Z400	S	CTL	P	go	CL+	390	0	0	0,1	4,1	F	55	Bac++	-7,777	41
30362	Z400	S	HED	R	go	CL-	410	0	0	0,1	4,1	F	55	Bac++	-7,777	41
30363	Z400	S	LED	P	go	CL-	450	0	0	0,1	4,1	F	55	Bac++	-7,777	41
30364	Z400	S	HED	R	go	CL+	500	0	0	0,1	4,1	F	55	Bac++	-7,777	41
30365	Z400	S	CTL	P	nogo	CL+	510	0	NA	0,1	4,1	F	55	Bac++	-7,777	41
30366	Z400	S	LED	R	nogo	CL+	510	0	NA	0,1	4,1	F	55	Bac++	-7,777	41
30367	Z400	S	HED	R	go	CL-	390	0	0	0,1	4,1	F	55	Bac++	-7,777	41
30368	Z400	S	HED	P	nogo	CL+	520	0	NA	0,1	4,1	F	55	Bac++	-7,777	41
30369	Z400	S	CTL	R	go	CL+	460	0	0	0,1	4,1	F	55	Bac++	-7,777	41
30370	Z400	S	LED	Q	go	CL+	400	0	0	0,1	4,1	F	55	Bac++	-7,777	41
30371	Z400	S	LED	Q	go	CL+	380	0	0	0,1	4,1	F	55	Bac++	-7,777	41
30372	Z400	S	LED	Q	nogo	CL-	520	0	NA	0,1	4,1	F	55	Bac++	-7,777	41
30373	Z400	S	LED	Q	nogo	CL+	510	0	NA	0,1	4,1	F	55	Bac++	-7,777	41
30374	Z400	S	HED	Q	nogo	CL+	510	0	NA	0,1	4,1	F	55	Bac++	-7,777	41
30375	Z400	S	CTL	Q	go	CL+	490	0	0	0,1	4,1	F	55	Bac++	-7,777	41
30376	Z400	S	CTL	Q	nogo	CL+	510	0	NA	0,1	4,1	F	55	Bac++	-7,777	41
30377	Z400	S	CTL	Q	nogo	CL-	520	0	NA	0,1	4,1	F	55	Bac++	-7,777	41
30378	Z400	S	LED	Q	nogo	CL-	510	0	NA	0,1	4,1	F	55	Bac++	-7,777	41
30379	Z400	S	LED	R	go	CL+	370	0	0	0,1	4,1	F	55	Bac++	-7,777	41
30380	Z400	S	CTL	P	go	CL+	480	0	0	0,1	4,1	F	55	Bac++	-7,777	41
30381	Z400	S	HED	P	go	CL+	450	0	0	0,1	4,1	F	55	Bac++	-7,777	41
30382	Z400	S	HED	Q	nogo	CL+	510	0	NA	0,1	4,1	F	55	Bac++	-7,777	41
30383	Z400	S	CTL	Q	nogo	CL-	520	0	NA	0,1	4,1	F	55	Bac++	-7,777	41
30384	Z400	S	CTL	Q	go	CL+	400	0	0	0,1	4,1	F	55	Bac++	-7,777	41
30385	Z400	S	CTL	Q	nogo	CL+	520	0	NA	0,1	4,1	F	55	Bac++	-7,777	41
30386	Z400	S	LED	P	go	CL+	420	0	0	0,1	4,1	F	55	Bac++	-7,777	41
30387	Z400	S	LED	R	nogo	CL-	510	0	NA	0,1	4,1	F	55	Bac++	-7,777	41
30388	Z400	S	CTL	P	nogo	CL-	520	0	NA	0,1	4,1	F	55	Bac++	-7,777	41
30389	Z400	S	HED	P	go	CL+	400	0	0	0,1	4,1	F	55	Bac++	-7,777	41
30390	Z400	S	CTL	R	go	CL+	460	0	0	0,1	4,1	F	55	Bac++	-7,777	41
30391	Z400	S	LED	R	go	CL+	510	0	1	0,1	4,1	F	55	Bac++	-7,777	41
30392	Z400	S	CTL	P	nogo	CL-	520	0	NA	0,1	4,1	F	55	Bac++	-7,777	41
30393	Z400	S	HED	Q	go	CL-	420	0	0	0,1	4,1	F	55	Bac++	-7,777	41
30394	Z400	S	LED	P	nogo	CL-	510	0	NA	0,1	4,1	F	55	Bac++	-7,777	41
30395	Z400	S	LED	R	nogo	CL-	520	0	NA	0,1	4,1	F	55	Bac++	-7,777	41
30396	Z400	S	HED	Q	nogo	CL+	510	0	NA	0,1	4,1	F	55	Bac++	-7,777	41
30397	Z400	S	HED	P	nogo	CL+	520	0	NA	0,1	4,1	F	55	Bac++	-7,777	41
30398	Z400	S	CTL	P	nogo	CL+	510	0	NA	0,1	4,1	F	55	Bac++	-7,777	41
30399	Z400	S	LED	R	go	CL-	420	0	0	0,1	4,1	F	55	Bac++	-7,777	41
30400	Z400	S	CTL	Q	go	CL-	430	0	0	0,1	4,1	F	55	Bac++	-7,777	41
30401	Z400	S	CTL	R	nogo	CL-	520	0	NA	0,1	4,1	F	55	Bac++	-7,777	41
30402	Z400	S	LED	P	go	CL+	420	0	0	0,1	4,1	F	55	Bac++	-7,777	41
30403	Z400	S	CTL	R	nogo	CL+	510	0	NA	0,1	4,1	F	55	Bac++	-7,777	41
30404	Z400	S	LED	Q	go	CL+	420	0	0	0,1	4,1	F	55	Bac++	-7,777	41
30405	Z400	S	CTL	Q	nogo	CL+	520	0	NA	0,1	4,1	F	55	Bac++	-7,777	41
30406	Z400	S	LED	Q	nogo	CL+	520	0	NA	0,1	4,1	F	55	Bac++	-7,777	41
30407	Z400	S	LED	P	nogo	CL-	520	0	NA	0,1	4,1	F	55	Bac++	-7,777	41
30408	Z400	S	HED	Q	nogo	CL-	510	0	NA	0,1	4,1	F	55	Bac++	-7,777	41
30409	Z400	S	CTL	P	go	CL+	390	0	0	0,1	4,1	F	55	Bac++	-7,777	41
30410	Z400	S	LED	P	go	CL-	390	0	0	0,1	4,1	F	55	Bac++	-7,777	41
30411	Z400	S	CTL	R	go	CL-	420	0	0	0,1	4,1	F	55	Bac++	-7,777	41
30412	Z400	S	CTL	Q	go	CL+	420	0	0	0,1	4,1	F	55	Bac++	-7,777	41
30413	Z400	S	HED	P	go	CL+	420	0	0	0,1	4,1	F	55	Bac++	-7,777	41
30414	Z400	S	CTL	P	nogo	CL-	510	0	NA	0,1	4,1	F	55	Bac++	-7,777	41
30415	Z400	S	HED	R	go	CL+	410	0	0	0,1	4,1	F	55	Bac++	-7,777	41
30416	Z400	S	CTL	Q	go	CL+	520	0	1	0,1	4,1	F	55	Bac++	-7,777	41
30417	Z400	S	LED	P	nogo	CL-	510	0	NA	0,1	4,1	F	55	Bac++	-7,777	41
30418	Z400	S	CTL	P	nogo	CL+	520	0	NA	0,1	4,1	F	55	Bac++	-7,777	41
30419	Z400	S	LED	Q	nogo	CL-	520	0	NA	0,1	4,1	F	55	Bac++	-7,777	41
30420	Z400	S	CTL	Q	go	CL-	440	0	0	0,1	4,1	F	55	Bac++	-7,777	41
30421	Z400	S	CTL	R	nogo	CL-	510	0	NA	0,1	4,1	F	55	Bac++	-7,777	41
30422	Z400	S	CTL	P	go	CL+	420	0	0	0,1	4,1	F	55	Bac++	-7,777	41
30423	Z400	S	CTL	P	nogo	CL-	520	0	NA	0,1	4,1	F	55	Bac++	-7,777	41
30424	Z400	S	CTL	R	nogo	CL-	510	0	NA	0,1	4,1	F	55	Bac++	-7,777	41
30425	Z400	S	HED	Q	go	CL-	400	0	0	0,1	4,1	F	55	Bac++	-7,777	41
30426	Z400	S	HED	R	go	CL-	470	0	0	0,1	4,1	F	55	Bac++	-7,777	41
30427	Z400	S	CTL	R	go	CL+	420	0	0	0,1	4,1	F	55	Bac++	-7,777	41
30428	Z400	S	HED	R	nogo	CL+	510	0	NA	0,1	4,1	F	55	Bac++	-7,777	41
30429	Z400	S	HED	P	nogo	CL-	510	0	NA	0,1	4,1	F	55	Bac++	-7,777	41
30430	Z400	S	CTL	P	go	CL+	390	0	0	0,1	4,1	F	55	Bac++	-7,777	41
30431	Z400	S	HED	Q	nogo	CL-	510	0	NA	0,1	4,1	F	55	Bac++	-7,777	41
30432	Z400	S	HED	Q	nogo	CL+	520	0	NA	0,1	4,1	F	55	Bac++	-7,777	41
30433	Z400	S	CTL	R	nogo	CL+	520	0	NA	0,1	4,1	F	55	Bac++	-7,777	41
30434	Z400	S	HED	P	go	CL-	440	0	0	0,1	4,1	F	55	Bac++	-7,777	41
30435	Z400	S	LED	P	nogo	CL+	520	0	NA	0,1	4,1	F	55	Bac++	-7,777	41
30436	Z400	S	CTL	R	nogo	CL+	510	0	NA	0,1	4,1	F	55	Bac++	-7,777	41
30437	Z400	S	CTL	R	go	CL-	510	0	1	0,1	4,1	F	55	Bac++	-7,777	41
30438	Z400	S	HED	P	go	CL+	420	0	0	0,1	4,1	F	55	Bac++	-7,777	41
30439	Z400	S	HED	Q	go	CL-	490	0	1	0,1	4,1	F	55	Bac++	-7,777	41
30440	Z400	S	HED	R	go	CL+	510	0	1	0,1	4,1	F	55	Bac++	-7,777	41
30441	Z400	S	CTL	Q	go	CL-	360	0	0	0,1	4,1	F	55	Bac++	-7,777	41
30442	Z400	S	CTL	R	go	CL+	510	0	1	0,1	4,1	F	55	Bac++	-7,777	41
30443	Z400	S	CTL	R	go	CL+	430	0	0	0,1	4,1	F	55	Bac++	-7,777	41
30444	Z400	S	LED	Q	go	CL+	400	0	0	0,1	4,1	F	55	Bac++	-7,777	41
30445	Z400	S	HED	Q	nogo	CL+	510	0	NA	0,1	4,1	F	55	Bac++	-7,777	41
30446	Z400	S	CTL	P	go	CL+	430	0	0	0,1	4,1	F	55	Bac++	-7,777	41
30447	Z400	S	HED	P	nogo	CL-	520	0	NA	0,1	4,1	F	55	Bac++	-7,777	41
30448	Z400	S	CTL	R	go	CL+	390	0	0	0,1	4,1	F	55	Bac++	-7,777	41
30449	Z400	S	CTL	Q	nogo	CL+	510	0	NA	0,1	4,1	F	55	Bac++	-7,777	41
30450	Z400	S	CTL	R	nogo	CL+	520	0	NA	0,1	4,1	F	55	Bac++	-7,777	41
30451	Z400	S	CTL	R	nogo	CL+	520	0	NA	0,1	4,1	F	55	Bac++	-7,777	41
30452	Z400	S	CTL	R	nogo	CL-	520	0	NA	0,1	4,1	F	55	Bac++	-7,777	41
30453	Z400	S	CTL	Q	nogo	CL-	510	0	NA	0,1	4,1	F	55	Bac++	-7,777	41
30454	Z400	S	LED	Q	go	CL-	420	0	0	0,1	4,1	F	55	Bac++	-7,777	41
30455	Z400	S	LED	Q	go	CL+	470	0	0	0,1	4,1	F	55	Bac++	-7,777	41
30456	Z400	S	CTL	Q	go	CL+	480	0	0	0,1	4,1	F	55	Bac++	-7,777	41
30457	Z400	S	LED	P	nogo	CL+	510	0	NA	0,1	4,1	F	55	Bac++	-7,777	41
30458	Z400	S	CTL	R	nogo	CL+	520	0	NA	0,1	4,1	F	55	Bac++	-7,777	41
30459	Z400	S	CTL	Q	nogo	CL+	520	0	NA	0,1	4,1	F	55	Bac++	-7,777	41
30460	Z400	S	LED	P	nogo	CL+	520	0	NA	0,1	4,1	F	55	Bac++	-7,777	41
30461	Z400	S	CTL	P	nogo	CL+	520	0	NA	0,1	4,1	F	55	Bac++	-7,777	41
30462	Z400	S	HED	Q	nogo	CL-	500	0	NA	0,1	4,1	F	55	Bac++	-7,777	41
30463	Z400	S	HED	Q	nogo	CL+	520	0	NA	0,1	4,1	F	55	Bac++	-7,777	41
30464	Z400	S	CTL	R	nogo	CL-	510	0	NA	0,1	4,1	F	55	Bac++	-7,777	41
30465	Z400	S	LED	Q	nogo	CL-	510	0	NA	0,1	4,1	F	55	Bac++	-7,777	41
30466	Z400	S	LED	R	go	CL-	420	0	0	0,1	4,1	F	55	Bac++	-7,777	41
30467	Z400	S	LED	R	go	CL+	520	0	1	0,1	4,1	F	55	Bac++	-7,777	41
30468	Z400	S	HED	Q	go	CL-	470	0	0	0,1	4,1	F	55	Bac++	-7,777	41
30469	Z400	S	HED	Q	go	CL-	400	0	0	0,1	4,1	F	55	Bac++	-7,777	41
30470	Z400	S	LED	P	go	CL-	360	0	0	0,1	4,1	F	55	Bac++	-7,777	41
30471	Z400	S	LED	R	nogo	CL-	520	0	NA	0,1	4,1	F	55	Bac++	-7,777	41
30472	Z400	S	CTL	P	nogo	CL+	520	0	NA	0,1	4,1	F	55	Bac++	-7,777	41
30473	Z400	S	LED	P	go	CL+	450	0	0	0,1	4,1	F	55	Bac++	-7,777	41
30474	Z400	S	HED	R	go	CL-	420	0	0	0,1	4,1	F	55	Bac++	-7,777	41
30475	Z400	S	HED	R	go	CL+	470	0	0	0,1	4,1	F	55	Bac++	-7,777	41
30476	Z400	S	HED	R	nogo	CL+	520	0	NA	0,1	4,1	F	55	Bac++	-7,777	41
30477	Z400	S	CTL	R	nogo	CL+	510	0	NA	0,1	4,1	F	55	Bac++	-7,777	41
30478	Z400	S	LED	P	nogo	CL+	520	0	NA	0,1	4,1	F	55	Bac++	-7,777	41
30479	Z400	S	CTL	Q	nogo	CL+	510	0	NA	0,1	4,1	F	55	Bac++	-7,777	41
30480	Z400	S	HED	R	nogo	CL-	510	0	NA	0,1	4,1	F	55	Bac++	-7,777	41
30481	Z400	S	CTL	R	go	CL+	420	0	0	0,1	4,1	F	55	Bac++	-7,777	41
30482	Z400	S	CTL	P	nogo	CL+	510	0	NA	0,1	4,1	F	55	Bac++	-7,777	41
30483	Z400	S	HED	P	go	CL-	410	0	0	0,1	4,1	F	55	Bac++	-7,777	41
30484	Z400	S	HED	P	nogo	CL-	500	0	NA	0,1	4,1	F	55	Bac++	-7,777	41
30485	Z400	S	CTL	R	go	CL+	440	0	0	0,1	4,1	F	55	Bac++	-7,777	41
30486	Z400	S	LED	Q	nogo	CL-	520	0	NA	0,1	4,1	F	55	Bac++	-7,777	41
30487	Z400	S	CTL	R	nogo	CL-	520	0	NA	0,1	4,1	F	55	Bac++	-7,777	41
30488	Z400	S	LED	R	go	CL-	430	0	0	0,1	4,1	F	55	Bac++	-7,777	41
30489	Z400	S	HED	P	nogo	CL-	510	0	NA	0,1	4,1	F	55	Bac++	-7,777	41
30490	Z400	S	CTL	Q	nogo	CL+	500	0	NA	0,1	4,1	F	55	Bac++	-7,777	41
30491	Z400	S	HED	P	go	CL+	440	0	0	0,1	4,1	F	55	Bac++	-7,777	41
30492	Z400	S	CTL	P	nogo	CL-	510	0	NA	0,1	4,1	F	55	Bac++	-7,777	41
30493	Z400	S	HED	R	nogo	CL+	520	0	NA	0,1	4,1	F	55	Bac++	-7,777	41
30494	Z400	S	CTL	P	go	CL-	430	0	0	0,1	4,1	F	55	Bac++	-7,777	41
30495	Z400	S	LED	P	nogo	CL+	510	0	NA	0,1	4,1	F	55	Bac++	-7,777	41
30496	Z400	S	HED	Q	go	CL-	440	0	0	0,1	4,1	F	55	Bac++	-7,777	41
30497	Z400	S	HED	R	nogo	CL+	510	0	NA	0,1	4,1	F	55	Bac++	-7,777	41
30498	Z400	S	CTL	P	go	CL-	420	0	0	0,1	4,1	F	55	Bac++	-7,777	41
30499	Z400	S	CTL	R	go	CL+	450	0	0	0,1	4,1	F	55	Bac++	-7,777	41
30500	Z400	S	CTL	P	go	CL-	420	0	0	0,1	4,1	F	55	Bac++	-7,777	41
30501	Z400	S	HED	P	go	CL-	510	0	1	0,1	4,1	F	55	Bac++	-7,777	41
30502	Z400	S	CTL	R	nogo	CL-	510	0	NA	0,1	4,1	F	55	Bac++	-7,777	41
30503	Z400	S	LED	Q	nogo	CL+	510	0	NA	0,1	4,1	F	55	Bac++	-7,777	41
30504	Z400	S	LED	Q	go	CL-	450	0	0	0,1	4,1	F	55	Bac++	-7,777	41
30505	Z400	S	LED	P	nogo	CL+	510	0	NA	0,1	4,1	F	55	Bac++	-7,777	41
30506	Z400	S	HED	R	nogo	CL-	510	0	NA	0,1	4,1	F	55	Bac++	-7,777	41
30507	Z400	S	HED	Q	go	CL-	420	0	0	0,1	4,1	F	55	Bac++	-7,777	41
30508	Z400	S	LED	P	nogo	CL+	520	0	NA	0,1	4,1	F	55	Bac++	-7,777	41
30509	Z400	S	LED	P	go	CL-	390	0	0	0,1	4,1	F	55	Bac++	-7,777	41
30510	Z400	S	HED	R	go	CL+	480	0	0	0,1	4,1	F	55	Bac++	-7,777	41
30511	Z400	S	HED	Q	go	CL-	510	0	1	0,1	4,1	F	55	Bac++	-7,777	41
30512	Z400	S	CTL	Q	go	CL+	390	0	0	0,1	4,1	F	55	Bac++	-7,777	41
30513	Z400	S	HED	R	go	CL-	490	0	0	0,1	4,1	F	55	Bac++	-7,777	41
30514	Z400	S	HED	P	nogo	CL-	510	0	NA	0,1	4,1	F	55	Bac++	-7,777	41
30515	Z400	S	LED	P	go	CL+	370	0	0	0,1	4,1	F	55	Bac++	-7,777	41
30516	Z400	S	CTL	Q	nogo	CL-	510	0	NA	0,1	4,1	F	55	Bac++	-7,777	41
30517	Z400	S	CTL	Q	go	CL-	520	0	1	0,1	4,1	F	55	Bac++	-7,777	41
30518	Z400	S	CTL	Q	nogo	CL+	520	0	NA	0,1	4,1	F	55	Bac++	-7,777	41
30519	Z400	S	CTL	R	go	CL+	470	0	0	0,1	4,1	F	55	Bac++	-7,777	41
30520	Z400	S	HED	Q	nogo	CL-	510	0	NA	0,1	4,1	F	55	Bac++	-7,777	41
30521	Z400	S	LED	R	go	CL+	370	0	0	0,1	4,1	F	55	Bac++	-7,777	41
30522	Z400	S	CTL	P	go	CL-	420	0	0	0,1	4,1	F	55	Bac++	-7,777	41
30523	Z400	S	LED	R	nogo	CL-	510	0	NA	0,1	4,1	F	55	Bac++	-7,777	41
30524	Z400	S	HED	Q	nogo	CL-	500	0	NA	0,1	4,1	F	55	Bac++	-7,777	41
30525	Z400	S	HED	R	go	CL+	490	0	1	0,1	4,1	F	55	Bac++	-7,777	41
30526	Z400	S	HED	R	go	CL-	400	0	0	0,1	4,1	F	55	Bac++	-7,777	41
30527	Z400	S	CTL	Q	nogo	CL+	510	0	NA	0,1	4,1	F	55	Bac++	-7,777	41
30528	Z400	S	CTL	Q	go	CL+	410	0	0	0,1	4,1	F	55	Bac++	-7,777	41
30529	Z400	S	CTL	R	go	CL+	430	0	0	0,1	4,1	F	55	Bac++	-7,777	41
30530	Z400	S	CTL	P	go	CL-	410	0	0	0,1	4,1	F	55	Bac++	-7,777	41
30531	Z400	S	HED	R	nogo	CL+	510	0	NA	0,1	4,1	F	55	Bac++	-7,777	41
30532	Z400	S	HED	R	go	CL+	430	0	0	0,1	4,1	F	55	Bac++	-7,777	41
30533	Z400	S	CTL	Q	go	CL-	420	0	0	0,1	4,1	F	55	Bac++	-7,777	41
30534	Z400	S	CTL	Q	nogo	CL-	520	0	NA	0,1	4,1	F	55	Bac++	-7,777	41
30535	Z400	S	CTL	Q	go	CL-	420	0	0	0,1	4,1	F	55	Bac++	-7,777	41
30536	Z400	S	CTL	R	nogo	CL-	510	0	NA	0,1	4,1	F	55	Bac++	-7,777	41
30537	Z400	S	CTL	R	go	CL-	420	0	0	0,1	4,1	F	55	Bac++	-7,777	41
30538	Z400	S	HED	Q	nogo	CL-	510	0	NA	0,1	4,1	F	55	Bac++	-7,777	41
30539	Z400	S	CTL	P	go	CL-	510	0	1	0,1	4,1	F	55	Bac++	-7,777	41
30540	Z400	S	CTL	Q	nogo	CL-	510	0	NA	0,1	4,1	F	55	Bac++	-7,777	41
30541	Z400	S	HED	R	nogo	CL-	520	0	NA	0,1	4,1	F	55	Bac++	-7,777	41
30542	Z400	S	LED	Q	nogo	CL-	510	0	NA	0,1	4,1	F	55	Bac++	-7,777	41
30543	Z400	S	HED	P	go	CL-	410	0	0	0,1	4,1	F	55	Bac++	-7,777	41
30544	Z400	S	CTL	Q	go	CL-	460	0	0	0,1	4,1	F	55	Bac++	-7,777	41
30545	Z400	S	CTL	Q	nogo	CL+	510	0	NA	0,1	4,1	F	55	Bac++	-7,777	41
30546	Z400	S	CTL	P	nogo	CL+	510	0	NA	0,1	4,1	F	55	Bac++	-7,777	41
30547	Z400	S	CTL	P	nogo	CL-	520	0	NA	0,1	4,1	F	55	Bac++	-7,777	41
30548	Z400	S	LED	P	go	CL-	410	0	0	0,1	4,1	F	55	Bac++	-7,777	41
30549	Z400	S	CTL	P	go	CL+	460	0	0	0,1	4,1	F	55	Bac++	-7,777	41
30550	Z400	S	CTL	P	go	CL-	450	0	0	0,1	4,1	F	55	Bac++	-7,777	41
30551	Z400	S	LED	P	go	CL-	420	0	0	0,1	4,1	F	55	Bac++	-7,777	41
30552	Z400	S	CTL	R	go	CL+	520	0	1	0,1	4,1	F	55	Bac++	-7,777	41
30553	Z400	S	HED	P	go	CL-	400	0	0	0,1	4,1	F	55	Bac++	-7,777	41
30554	Z400	S	CTL	P	go	CL-	460	0	0	0,1	4,1	F	55	Bac++	-7,777	41
30555	Z400	S	LED	P	nogo	CL-	510	0	NA	0,1	4,1	F	55	Bac++	-7,777	41
30556	Z400	S	CTL	P	nogo	CL-	520	0	NA	0,1	4,1	F	55	Bac++	-7,777	41
30557	Z400	S	HED	R	go	CL+	390	0	0	0,1	4,1	F	55	Bac++	-7,777	41
30558	Z400	S	CTL	R	go	CL+	440	0	0	0,1	4,1	F	55	Bac++	-7,777	41
30559	Z400	S	HED	Q	nogo	CL+	510	0	NA	0,1	4,1	F	55	Bac++	-7,777	41
30560	Z400	S	HED	P	nogo	CL-	510	0	NA	0,1	4,1	F	55	Bac++	-7,777	41
30561	Z400	S	CTL	R	go	CL+	510	0	1	0,1	4,1	F	55	Bac++	-7,777	41
30562	Z400	S	CTL	R	nogo	CL-	520	0	NA	0,1	4,1	F	55	Bac++	-7,777	41
30563	Z400	S	LED	R	go	CL-	440	0	0	0,1	4,1	F	55	Bac++	-7,777	41
30564	Z400	S	HED	P	nogo	CL-	510	0	NA	0,1	4,1	F	55	Bac++	-7,777	41
30565	Z400	S	HED	R	nogo	CL-	520	0	NA	0,1	4,1	F	55	Bac++	-7,777	41
30566	Z400	S	CTL	P	go	CL+	400	0	0	0,1	4,1	F	55	Bac++	-7,777	41
30567	Z400	S	LED	R	go	CL+	500	0	0	0,1	4,1	F	55	Bac++	-7,777	41
30568	Z400	S	CTL	P	nogo	CL+	510	0	NA	0,1	4,1	F	55	Bac++	-7,777	41
30569	Z400	S	HED	P	go	CL+	490	0	0	0,1	4,1	F	55	Bac++	-7,777	41
30570	Z400	S	HED	Q	nogo	CL+	520	0	NA	0,1	4,1	F	55	Bac++	-7,777	41
30571	Z400	S	HED	R	nogo	CL-	510	0	NA	0,1	4,1	F	55	Bac++	-7,777	41
30572	Z400	S	HED	Q	nogo	CL-	510	0	NA	0,1	4,1	F	55	Bac++	-7,777	41
30573	Z400	S	LED	R	nogo	CL-	510	0	NA	0,1	4,1	F	55	Bac++	-7,777	41
30574	Z400	S	CTL	P	go	CL+	480	0	0	0,1	4,1	F	55	Bac++	-7,777	41
30575	Z400	S	LED	P	nogo	CL+	510	0	NA	0,1	4,1	F	55	Bac++	-7,777	41
30576	Z400	S	LED	R	nogo	CL-	520	0	NA	0,1	4,1	F	55	Bac++	-7,777	41
